# Epitome: Predicting epigenetic events in novel cell types with multi-cell deep ensemble learning

**DOI:** 10.1101/2021.06.10.447140

**Authors:** Alyssa Kramer Morrow, John Weston Hughes, Jahnavi Singh, Anthony Douglas Joseph, Nir Yosef

**Affiliations:** Electrical Engineering and Computer Science Department, University of California-Berkeley, 465 Soda Hall, Berkeley CA 94720-1776, United States; Computer Science Department, Stanford University, 353 Serra Mall, Stanford, CA 94305, United States; Center for Computational Biology, University of California-Berkeley, 108 Stanley Hall, Berkeley CA 94720-3220, United States; Unite Genomics, Inc., 1301 Marina Village Pkwy, Suite 320, Alameda CA 94501, United States

**Author notes:** Now at Google (Jahnavi Singh).

## Abstract

The accumulation of large epigenomics data consortiums provides us with the opportunity to extrapolate existing knowledge to new cell types and conditions. We propose Epitome, a deep neural network that learns similarities of chromatin accessibility between well characterized reference cell types and a query cellular context, and copies over signal of transcription factor binding and modification of histones from reference cell types when chromatin profiles are similar to the query. Epitome achieves state-of-the-art accuracy when predicting transcription factor binding sites on novel cellular contexts, and can further improve predictions as more epigenetic signals are collected from both reference cell types and the query cellular context of interest.

## Supplemental Tables for "Epitome: Predicting epigenetic events in novel cell types with multi-cell deep ensemble learning" (part 1 of 3)

### Sheet: TableS2
File accession	Assay	Biosample term name	Experiment target	File assembly	File download URL	Source
ENCFF071TBL	DNase-seq	Panc1		hg19	https://www.encodeproject.org/files/ENCFF071TBL/@@download/ENCFF071TBL.bigBed	ENCODE
ENCFF262FNY	DNase-seq	astrocyte		hg19	https://www.encodeproject.org/files/ENCFF262FNY/@@download/ENCFF262FNY.bigBed	ENCODE
ENCFF850OXS	DNase-seq	HCT116		hg19	https://www.encodeproject.org/files/ENCFF850OXS/@@download/ENCFF850OXS.bigBed	ENCODE
ENCFF191XEV	DNase-seq	A549		hg19	https://www.encodeproject.org/files/ENCFF191XEV/@@download/ENCFF191XEV.bigBed	ENCODE
ENCFF085GQA	DNase-seq	endothelial cell of umbilical vein		hg19	https://www.encodeproject.org/files/ENCFF085GQA/@@download/ENCFF085GQA.bigBed	ENCODE
ENCFF984HWZ	DNase-seq	GM12878		hg19	https://www.encodeproject.org/files/ENCFF984HWZ/@@download/ENCFF984HWZ.bigBed	ENCODE
ENCFF391OAA	DNase-seq	MCF-7		hg19	https://www.encodeproject.org/files/ENCFF391OAA/@@download/ENCFF391OAA.bigBed	ENCODE
ENCFF798FAX	DNase-seq	neuronal stem cell		hg19	https://www.encodeproject.org/files/ENCFF798FAX/@@download/ENCFF798FAX.bigBed	ENCODE
ENCFF944ISH	DNase-seq	OCI-LY7		hg19	https://www.encodeproject.org/files/ENCFF944ISH/@@download/ENCFF944ISH.bigBed	ENCODE
ENCFF240KNR	DNase-seq	neural progenitor cell		hg19	https://www.encodeproject.org/files/ENCFF240KNR/@@download/ENCFF240KNR.bigBed	ENCODE
ENCFF778QRY	DNase-seq	liver		hg19	https://www.encodeproject.org/files/ENCFF778QRY/@@download/ENCFF778QRY.bigBed	ENCODE
ENCFF331TXY	DNase-seq	smooth muscle cell		hg19	https://www.encodeproject.org/files/ENCFF331TXY/@@download/ENCFF331TXY.bigBed	ENCODE
ENCFF865OOD	DNase-seq	HepG2		hg19	https://www.encodeproject.org/files/ENCFF865OOD/@@download/ENCFF865OOD.bigBed	ENCODE
ENCFF668NQV	DNase-seq	H9		hg19	https://www.encodeproject.org/files/ENCFF668NQV/@@download/ENCFF668NQV.bigBed	ENCODE
ENCFF086FXE	DNase-seq	hepatocyte		hg19	https://www.encodeproject.org/files/ENCFF086FXE/@@download/ENCFF086FXE.bigBed	ENCODE
ENCFF916JSK	DNase-seq	HEK293T		hg19	https://www.encodeproject.org/files/ENCFF916JSK/@@download/ENCFF916JSK.bigBed	ENCODE
ENCFF725EAZ	DNase-seq	osteoblast		hg19	https://www.encodeproject.org/files/ENCFF725EAZ/@@download/ENCFF725EAZ.bigBed	ENCODE
ENCFF098ELN	DNase-seq	H1		hg19	https://www.encodeproject.org/files/ENCFF098ELN/@@download/ENCFF098ELN.bigBed	ENCODE
ENCFF000SSD	DNase-seq	myotube		hg19	https://www.encodeproject.org/files/ENCFF000SSD/@@download/ENCFF000SSD.bigBed	ENCODE
ENCFF000SRK	DNase-seq	skeletal muscle myoblast		hg19	https://www.encodeproject.org/files/ENCFF000SRK/@@download/ENCFF000SRK.bigBed	ENCODE
ENCFF722YDL	DNase-seq	IMR-90		hg19	https://www.encodeproject.org/files/ENCFF722YDL/@@download/ENCFF722YDL.bigBed	ENCODE
ENCFF552RMB	DNase-seq	mesendoderm		hg19	https://www.encodeproject.org/files/ENCFF552RMB/@@download/ENCFF552RMB.bigBed	ENCODE
ENCFF350CGR	DNase-seq	K562		hg19	https://www.encodeproject.org/files/ENCFF350CGR/@@download/ENCFF350CGR.bigBed	ENCODE
ENCFF000SQW	DNase-seq	mammary epithelial cell		hg19	https://www.encodeproject.org/files/ENCFF000SQW/@@download/ENCFF000SQW.bigBed	ENCODE
ENCFF051FDK	DNase-seq	GM23338		hg19	https://www.encodeproject.org/files/ENCFF051FDK/@@download/ENCFF051FDK.bigBed	ENCODE
ENCFF954CCD	DNase-seq	mesenchymal stem cell		hg19	https://www.encodeproject.org/files/ENCFF954CCD/@@download/ENCFF954CCD.bigBed	ENCODE
ENCFF882JLR	DNase-seq	CD14-positive monocyte		hg19	https://www.encodeproject.org/files/ENCFF882JLR/@@download/ENCFF882JLR.bigBed	ENCODE
ENCFF700TJU	DNase-seq	MM.1S		hg19	https://www.encodeproject.org/files/ENCFF700TJU/@@download/ENCFF700TJU.bigBed	ENCODE
ENCFF883JNK	DNase-seq	trophoblast cell		hg19	https://www.encodeproject.org/files/ENCFF883JNK/@@download/ENCFF883JNK.bigBed	ENCODE
ENCFF274YJQ	DNase-seq	Karpas-422		hg19	https://www.encodeproject.org/files/ENCFF274YJQ/@@download/ENCFF274YJQ.bigBed	ENCODE
ENCFF053GTH	DNase-seq	PC-9		hg19	https://www.encodeproject.org/files/ENCFF053GTH/@@download/ENCFF053GTH.bigBed	ENCODE
ENCFF490MCU	DNase-seq	GM23248		hg19	https://www.encodeproject.org/files/ENCFF490MCU/@@download/ENCFF490MCU.bigBed	ENCODE
ENCFF439MNF	DNase-seq	HeLa-S3		hg19	https://www.encodeproject.org/files/ENCFF439MNF/@@download/ENCFF439MNF.bigBed	ENCODE
ENCFF851DSR	DNase-seq	PC-3		hg19	https://www.encodeproject.org/files/ENCFF851DSR/@@download/ENCFF851DSR.bigBed	ENCODE
ENCFF000TEA	DNase-seq	SK-N-SH		hg19	https://www.encodeproject.org/files/ENCFF000TEA/@@download/ENCFF000TEA.bigBed	ENCODE
ENCFF543EHG	TF ChIP-seq	HepG2	ATF7-human	hg19	https://www.encodeproject.org/files/ENCFF543EHG/@@download/ENCFF543EHG.bigBed	ENCODE
ENCFF669XYE	TF ChIP-seq	HEK293T	ZFX-human	hg19	https://www.encodeproject.org/files/ENCFF669XYE/@@download/ENCFF669XYE.bigBed	ENCODE
ENCFF016EBF	TF ChIP-seq	A549	USF2-human	hg19	https://www.encodeproject.org/files/ENCFF016EBF/@@download/ENCFF016EBF.bigBed	ENCODE
ENCFF339PHL	TF ChIP-seq	MCF-7	RFX5-human	hg19	https://www.encodeproject.org/files/ENCFF339PHL/@@download/ENCFF339PHL.bigBed	ENCODE
ENCFF258FGR	TF ChIP-seq	liver	MAX-human	hg19	https://www.encodeproject.org/files/ENCFF258FGR/@@download/ENCFF258FGR.bigBed	ENCODE
ENCFF717ULT	TF ChIP-seq	liver	RXRA-human	hg19	https://www.encodeproject.org/files/ENCFF717ULT/@@download/ENCFF717ULT.bigBed	ENCODE
ENCFF146THB	TF ChIP-seq	K562	EHMT2-human	hg19	https://www.encodeproject.org/files/ENCFF146THB/@@download/ENCFF146THB.bigBed	ENCODE
ENCFF961CSX	TF ChIP-seq	neural progenitor cell	EZH2phosphoT487-human	hg19	https://www.encodeproject.org/files/ENCFF961CSX/@@download/ENCFF961CSX.bigBed	ENCODE
ENCFF581NSG	TF ChIP-seq	HepG2	YBX1-human	hg19	https://www.encodeproject.org/files/ENCFF581NSG/@@download/ENCFF581NSG.bigBed	ENCODE
ENCFF026DEB	Histone ChIP-seq	PC-9	H2AFZ-human	hg19	https://www.encodeproject.org/files/ENCFF026DEB/@@download/ENCFF026DEB.bigBed	ENCODE
ENCFF865DQO	TF ChIP-seq	K562	TCF12-human	hg19	https://www.encodeproject.org/files/ENCFF865DQO/@@download/ENCFF865DQO.bigBed	ENCODE
ENCFF211MHZ	TF ChIP-seq	MCF-7	MAZ-human	hg19	https://www.encodeproject.org/files/ENCFF211MHZ/@@download/ENCFF211MHZ.bigBed	ENCODE
ENCFF070UFW	TF ChIP-seq	HepG2	ZNF207-human	hg19	https://www.encodeproject.org/files/ENCFF070UFW/@@download/ENCFF070UFW.bigBed	ENCODE
ENCFF732NVF	TF ChIP-seq	GM12878	HDGF-human	hg19	https://www.encodeproject.org/files/ENCFF732NVF/@@download/ENCFF732NVF.bigBed	ENCODE
ENCFF399QVP	TF ChIP-seq	HepG2	ZBTB40-human	hg19	https://www.encodeproject.org/files/ENCFF399QVP/@@download/ENCFF399QVP.bigBed	ENCODE
ENCFF227UNR	Histone ChIP-seq	GM23248	H2AFZ-human	hg19	https://www.encodeproject.org/files/ENCFF227UNR/@@download/ENCFF227UNR.bigBed	ENCODE
ENCFF722XFS	Histone ChIP-seq	neural progenitor cell	H2AFZ-human	hg19	https://www.encodeproject.org/files/ENCFF722XFS/@@download/ENCFF722XFS.bigBed	ENCODE
ENCFF215JSR	TF ChIP-seq	HEK293T	HDGF-human	hg19	https://www.encodeproject.org/files/ENCFF215JSR/@@download/ENCFF215JSR.bigBed	ENCODE
ENCFF757CEK	TF ChIP-seq	HCT116	EZH2phosphoT487-human	hg19	https://www.encodeproject.org/files/ENCFF757CEK/@@download/ENCFF757CEK.bigBed	ENCODE
ENCFF707OIL	TF ChIP-seq	MCF-7	YBX1-human	hg19	https://www.encodeproject.org/files/ENCFF707OIL/@@download/ENCFF707OIL.bigBed	ENCODE
ENCFF980XXN	TF ChIP-seq	GM23338	ETS1-human	hg19	https://www.encodeproject.org/files/ENCFF980XXN/@@download/ENCFF980XXN.bigBed	ENCODE
ENCFF637QTZ	TF ChIP-seq	A549	SREBF1-human	hg19	https://www.encodeproject.org/files/ENCFF637QTZ/@@download/ENCFF637QTZ.bigBed	ENCODE
ENCFF209EVA	TF ChIP-seq	MCF-7	ZNF207-human	hg19	https://www.encodeproject.org/files/ENCFF209EVA/@@download/ENCFF209EVA.bigBed	ENCODE
ENCFF441ULY	TF ChIP-seq	liver	JUND-human	hg19	https://www.encodeproject.org/files/ENCFF441ULY/@@download/ENCFF441ULY.bigBed	ENCODE
ENCFF955KPL	TF ChIP-seq	GM12878	YBX1-human	hg19	https://www.encodeproject.org/files/ENCFF955KPL/@@download/ENCFF955KPL.bigBed	ENCODE
ENCFF853SMC	TF ChIP-seq	smooth muscle cell	CTCF-human	hg19	https://www.encodeproject.org/files/ENCFF853SMC/@@download/ENCFF853SMC.bigBed	ENCODE
ENCFF888JNI	TF ChIP-seq	HepG2	TOE1-human	hg19	https://www.encodeproject.org/files/ENCFF888JNI/@@download/ENCFF888JNI.bigBed	ENCODE
ENCFF688KEP	TF ChIP-seq	A549	CHD4-human	hg19	https://www.encodeproject.org/files/ENCFF688KEP/@@download/ENCFF688KEP.bigBed	ENCODE
ENCFF029PII	TF ChIP-seq	hepatocyte	EZH2-human	hg19	https://www.encodeproject.org/files/ENCFF029PII/@@download/ENCFF029PII.bigBed	ENCODE
ENCFF610VCZ	TF ChIP-seq	GM12878	NFXL1-human	hg19	https://www.encodeproject.org/files/ENCFF610VCZ/@@download/ENCFF610VCZ.bigBed	ENCODE
ENCFF733VQW	TF ChIP-seq	PC-3	EZH2phosphoT487-human	hg19	https://www.encodeproject.org/files/ENCFF733VQW/@@download/ENCFF733VQW.bigBed	ENCODE
ENCFF805ACY	TF ChIP-seq	HepG2	KDM5A-human	hg19	https://www.encodeproject.org/files/ENCFF805ACY/@@download/ENCFF805ACY.bigBed	ENCODE
ENCFF512BUY	TF ChIP-seq	SK-N-SH	RCOR1-human	hg19	https://www.encodeproject.org/files/ENCFF512BUY/@@download/ENCFF512BUY.bigBed	ENCODE
ENCFF504RJC	TF ChIP-seq	MM.1S	EZH2phosphoT487-human	hg19	https://www.encodeproject.org/files/ENCFF504RJC/@@download/ENCFF504RJC.bigBed	ENCODE
ENCFF699IDP	Histone ChIP-seq	MM.1S	H2AFZ-human	hg19	https://www.encodeproject.org/files/ENCFF699IDP/@@download/ENCFF699IDP.bigBed	ENCODE
ENCFF349UUV	Histone ChIP-seq	PC-3	H2AFZ-human	hg19	https://www.encodeproject.org/files/ENCFF349UUV/@@download/ENCFF349UUV.bigBed	ENCODE
ENCFF129BKY	TF ChIP-seq	MM.1S	CTCF-human	hg19	https://www.encodeproject.org/files/ENCFF129BKY/@@download/ENCFF129BKY.bigBed	ENCODE
ENCFF874VWY	Histone ChIP-seq	Karpas-422	H2AFZ-human	hg19	https://www.encodeproject.org/files/ENCFF874VWY/@@download/ENCFF874VWY.bigBed	ENCODE
ENCFF879OMB	Histone ChIP-seq	MCF-7	H3F3A-human	hg19	https://www.encodeproject.org/files/ENCFF879OMB/@@download/ENCFF879OMB.bigBed	ENCODE
ENCFF728KJK	Histone ChIP-seq	SK-N-SH	H3F3A-human	hg19	https://www.encodeproject.org/files/ENCFF728KJK/@@download/ENCFF728KJK.bigBed	ENCODE
ENCFF852KTJ	TF ChIP-seq	hepatocyte	CTCF-human	hg19	https://www.encodeproject.org/files/ENCFF852KTJ/@@download/ENCFF852KTJ.bigBed	ENCODE
ENCFF039WRM	TF ChIP-seq	GM23248	EZH2-human	hg19	https://www.encodeproject.org/files/ENCFF039WRM/@@download/ENCFF039WRM.bigBed	ENCODE
ENCFF718ZML	TF ChIP-seq	MCF-7	NFXL1-human	hg19	https://www.encodeproject.org/files/ENCFF718ZML/@@download/ENCFF718ZML.bigBed	ENCODE
ENCFF750DRV	TF ChIP-seq	A549	KDM5A-human	hg19	https://www.encodeproject.org/files/ENCFF750DRV/@@download/ENCFF750DRV.bigBed	ENCODE
ENCFF377REX	TF ChIP-seq	HepG2	SMARCC2-human	hg19	https://www.encodeproject.org/files/ENCFF377REX/@@download/ENCFF377REX.bigBed	ENCODE
ENCFF917GKE	TF ChIP-seq	liver	SP1-human	hg19	https://www.encodeproject.org/files/ENCFF917GKE/@@download/ENCFF917GKE.bigBed	ENCODE
ENCFF635KVN	TF ChIP-seq	liver	TAF1-human	hg19	https://www.encodeproject.org/files/ENCFF635KVN/@@download/ENCFF635KVN.bigBed	ENCODE
ENCFF953QTR	TF ChIP-seq	K562	ZNF592-human	hg19	https://www.encodeproject.org/files/ENCFF953QTR/@@download/ENCFF953QTR.bigBed	ENCODE
ENCFF129VYJ	TF ChIP-seq	GM12878	ZNF24-human	hg19	https://www.encodeproject.org/files/ENCFF129VYJ/@@download/ENCFF129VYJ.bigBed	ENCODE
ENCFF241NID	TF ChIP-seq	MCF-7	CHD1-human	hg19	https://www.encodeproject.org/files/ENCFF241NID/@@download/ENCFF241NID.bigBed	ENCODE
ENCFF648RTP	TF ChIP-seq	MCF-7	HCFC1-human	hg19	https://www.encodeproject.org/files/ENCFF648RTP/@@download/ENCFF648RTP.bigBed	ENCODE
ENCFF576UUX	TF ChIP-seq	MCF-7	SREBF1-human	hg19	https://www.encodeproject.org/files/ENCFF576UUX/@@download/ENCFF576UUX.bigBed	ENCODE
ENCFF818GGG	TF ChIP-seq	MCF-7	CUX1-human	hg19	https://www.encodeproject.org/files/ENCFF818GGG/@@download/ENCFF818GGG.bigBed	ENCODE
ENCFF667SDH	TF ChIP-seq	GM12878	ZNF207-human	hg19	https://www.encodeproject.org/files/ENCFF667SDH/@@download/ENCFF667SDH.bigBed	ENCODE
ENCFF315IBC	TF ChIP-seq	HepG2	CREM-human	hg19	https://www.encodeproject.org/files/ENCFF315IBC/@@download/ENCFF315IBC.bigBed	ENCODE
ENCFF886ADE	TF ChIP-seq	neural progenitor cell	CTCF-human	hg19	https://www.encodeproject.org/files/ENCFF886ADE/@@download/ENCFF886ADE.bigBed	ENCODE
ENCFF959HHD	TF ChIP-seq	liver	RAD21-human	hg19	https://www.encodeproject.org/files/ENCFF959HHD/@@download/ENCFF959HHD.bigBed	ENCODE
ENCFF026JMB	Histone ChIP-seq	hepatocyte	H2AFZ-human	hg19	https://www.encodeproject.org/files/ENCFF026JMB/@@download/ENCFF026JMB.bigBed	ENCODE
ENCFF570IOF	TF ChIP-seq	A549	SIN3A-human	hg19	https://www.encodeproject.org/files/ENCFF570IOF/@@download/ENCFF570IOF.bigBed	ENCODE
ENCFF953DXF	TF ChIP-seq	A549	PHF8-human	hg19	https://www.encodeproject.org/files/ENCFF953DXF/@@download/ENCFF953DXF.bigBed	ENCODE
ENCFF401BVO	TF ChIP-seq	liver	FOXA1-human	hg19	https://www.encodeproject.org/files/ENCFF401BVO/@@download/ENCFF401BVO.bigBed	ENCODE
ENCFF448BAR	TF ChIP-seq	A549	RNF2-human	hg19	https://www.encodeproject.org/files/ENCFF448BAR/@@download/ENCFF448BAR.bigBed	ENCODE
ENCFF364PSL	Histone ChIP-seq	Karpas-422	H4K20me1-human	hg19	https://www.encodeproject.org/files/ENCFF364PSL/@@download/ENCFF364PSL.bigBed	ENCODE
ENCFF481OIG	Histone ChIP-seq	MCF-7	H2AFZ-human	hg19	https://www.encodeproject.org/files/ENCFF481OIG/@@download/ENCFF481OIG.bigBed	ENCODE
ENCFF389FDZ	Histone ChIP-seq	OCI-LY7	H2AFZ-human	hg19	https://www.encodeproject.org/files/ENCFF389FDZ/@@download/ENCFF389FDZ.bigBed	ENCODE
ENCFF475CFO	Histone ChIP-seq	Karpas-422	H3K4me3-human	hg19	https://www.encodeproject.org/files/ENCFF475CFO/@@download/ENCFF475CFO.bigBed	ENCODE
ENCFF269SIL	TF ChIP-seq	HCT116	EZH2-human	hg19	https://www.encodeproject.org/files/ENCFF269SIL/@@download/ENCFF269SIL.bigBed	ENCODE
ENCFF988FQZ	Histone ChIP-seq	GM23248	H3F3A-human	hg19	https://www.encodeproject.org/files/ENCFF988FQZ/@@download/ENCFF988FQZ.bigBed	ENCODE
ENCFF597QAT	TF ChIP-seq	SK-N-SH	EZH2phosphoT487-human	hg19	https://www.encodeproject.org/files/ENCFF597QAT/@@download/ENCFF597QAT.bigBed	ENCODE
ENCFF073XZR	TF ChIP-seq	MCF-7	TOE1-human	hg19	https://www.encodeproject.org/files/ENCFF073XZR/@@download/ENCFF073XZR.bigBed	ENCODE
ENCFF710ZHA	TF ChIP-seq	MCF-7	ZNF24-human	hg19	https://www.encodeproject.org/files/ENCFF710ZHA/@@download/ENCFF710ZHA.bigBed	ENCODE
ENCFF973WIB	TF ChIP-seq	A549	RFX5-human	hg19	https://www.encodeproject.org/files/ENCFF973WIB/@@download/ENCFF973WIB.bigBed	ENCODE
ENCFF950ZVM	TF ChIP-seq	liver	GABPA-human	hg19	https://www.encodeproject.org/files/ENCFF950ZVM/@@download/ENCFF950ZVM.bigBed	ENCODE
ENCFF151NKX	TF ChIP-seq	neural progenitor cell	EZH2-human	hg19	https://www.encodeproject.org/files/ENCFF151NKX/@@download/ENCFF151NKX.bigBed	ENCODE
ENCFF331MRQ	TF ChIP-seq	A549	REST-human	hg19	https://www.encodeproject.org/files/ENCFF331MRQ/@@download/ENCFF331MRQ.bigBed	ENCODE
ENCFF139RTD	Histone ChIP-seq	GM23338	H2AFZ-human	hg19	https://www.encodeproject.org/files/ENCFF139RTD/@@download/ENCFF139RTD.bigBed	ENCODE
ENCFF622VGH	TF ChIP-seq	K562	ZZZ3-human	hg19	https://www.encodeproject.org/files/ENCFF622VGH/@@download/ENCFF622VGH.bigBed	ENCODE
ENCFF447DCJ	TF ChIP-seq	K562	TOE1-human	hg19	https://www.encodeproject.org/files/ENCFF447DCJ/@@download/ENCFF447DCJ.bigBed	ENCODE
ENCFF819GWR	TF ChIP-seq	PC-9	CTCF-human	hg19	https://www.encodeproject.org/files/ENCFF819GWR/@@download/ENCFF819GWR.bigBed	ENCODE
ENCFF384OXP	TF ChIP-seq	GM12878	KDM5A-human	hg19	https://www.encodeproject.org/files/ENCFF384OXP/@@download/ENCFF384OXP.bigBed	ENCODE
ENCFF758VHI	TF ChIP-seq	A549	ZFP36-human	hg19	https://www.encodeproject.org/files/ENCFF758VHI/@@download/ENCFF758VHI.bigBed	ENCODE
ENCFF292LJF	TF ChIP-seq	HepG2	SMARCE1-human	hg19	https://www.encodeproject.org/files/ENCFF292LJF/@@download/ENCFF292LJF.bigBed	ENCODE
ENCFF338REK	TF ChIP-seq	MCF-7	LARP7-human	hg19	https://www.encodeproject.org/files/ENCFF338REK/@@download/ENCFF338REK.bigBed	ENCODE
ENCFF227UFE	TF ChIP-seq	MCF-7	ARID3A-human	hg19	https://www.encodeproject.org/files/ENCFF227UFE/@@download/ENCFF227UFE.bigBed	ENCODE
ENCFF059SGW	TF ChIP-seq	MCF-7	ZFX-human	hg19	https://www.encodeproject.org/files/ENCFF059SGW/@@download/ENCFF059SGW.bigBed	ENCODE
ENCFF482BMY	TF ChIP-seq	HepG2	ARNT-human	hg19	https://www.encodeproject.org/files/ENCFF482BMY/@@download/ENCFF482BMY.bigBed	ENCODE
ENCFF760SZQ	TF ChIP-seq	HepG2	ATF2-human	hg19	https://www.encodeproject.org/files/ENCFF760SZQ/@@download/ENCFF760SZQ.bigBed	ENCODE
ENCFF088YGY	TF ChIP-seq	HEK293T	CTBP1-human	hg19	https://www.encodeproject.org/files/ENCFF088YGY/@@download/ENCFF088YGY.bigBed	ENCODE
ENCFF945ART	TF ChIP-seq	K562	LARP7-human	hg19	https://www.encodeproject.org/files/ENCFF945ART/@@download/ENCFF945ART.bigBed	ENCODE
ENCFF672KPX	TF ChIP-seq	K562	CTBP1-human	hg19	https://www.encodeproject.org/files/ENCFF672KPX/@@download/ENCFF672KPX.bigBed	ENCODE
ENCFF418JPC	TF ChIP-seq	HepG2	TRIM22-human	hg19	https://www.encodeproject.org/files/ENCFF418JPC/@@download/ENCFF418JPC.bigBed	ENCODE
ENCFF303OAV	TF ChIP-seq	HepG2	NBN-human	hg19	https://www.encodeproject.org/files/ENCFF303OAV/@@download/ENCFF303OAV.bigBed	ENCODE
ENCFF322OXL	TF ChIP-seq	MCF-7	ZBTB33-human	hg19	https://www.encodeproject.org/files/ENCFF322OXL/@@download/ENCFF322OXL.bigBed	ENCODE
ENCFF940BMZ	TF ChIP-seq	MCF-7	MTA2-human	hg19	https://www.encodeproject.org/files/ENCFF940BMZ/@@download/ENCFF940BMZ.bigBed	ENCODE
ENCFF031VTR	TF ChIP-seq	HepG2	RAD51-human	hg19	https://www.encodeproject.org/files/ENCFF031VTR/@@download/ENCFF031VTR.bigBed	ENCODE
ENCFF830GWG	TF ChIP-seq	MCF-7	NONO-human	hg19	https://www.encodeproject.org/files/ENCFF830GWG/@@download/ENCFF830GWG.bigBed	ENCODE
ENCFF919GIM	TF ChIP-seq	GM12878	KDM1A-human	hg19	https://www.encodeproject.org/files/ENCFF919GIM/@@download/ENCFF919GIM.bigBed	ENCODE
ENCFF949VFI	TF ChIP-seq	HepG2	IKZF1-human	hg19	https://www.encodeproject.org/files/ENCFF949VFI/@@download/ENCFF949VFI.bigBed	ENCODE
ENCFF470KFC	TF ChIP-seq	MCF-7	FOXK2-human	hg19	https://www.encodeproject.org/files/ENCFF470KFC/@@download/ENCFF470KFC.bigBed	ENCODE
ENCFF530BLA	TF ChIP-seq	MCF-7	ELK1-human	hg19	https://www.encodeproject.org/files/ENCFF530BLA/@@download/ENCFF530BLA.bigBed	ENCODE
ENCFF020JAD	TF ChIP-seq	MCF-7	HDGF-human	hg19	https://www.encodeproject.org/files/ENCFF020JAD/@@download/ENCFF020JAD.bigBed	ENCODE
ENCFF519LSJ	TF ChIP-seq	MCF-7	MTA3-human	hg19	https://www.encodeproject.org/files/ENCFF519LSJ/@@download/ENCFF519LSJ.bigBed	ENCODE
ENCFF477YQY	TF ChIP-seq	K562	BMI1-human	hg19	https://www.encodeproject.org/files/ENCFF477YQY/@@download/ENCFF477YQY.bigBed	ENCODE
ENCFF847SCS	TF ChIP-seq	A549	NFE2L2-human	hg19	https://www.encodeproject.org/files/ENCFF847SCS/@@download/ENCFF847SCS.bigBed	ENCODE
ENCFF964DTI	TF ChIP-seq	HepG2	ZKSCAN1-human	hg19	https://www.encodeproject.org/files/ENCFF964DTI/@@download/ENCFF964DTI.bigBed	ENCODE
ENCFF707FHG	TF ChIP-seq	HepG2	RCOR1-human	hg19	https://www.encodeproject.org/files/ENCFF707FHG/@@download/ENCFF707FHG.bigBed	ENCODE
ENCFF218GKJ	TF ChIP-seq	GM12878	SMC3-human	hg19	https://www.encodeproject.org/files/ENCFF218GKJ/@@download/ENCFF218GKJ.bigBed	ENCODE
ENCFF448YLM	TF ChIP-seq	mammary epithelial cell	EZH2-human	hg19	https://www.encodeproject.org/files/ENCFF448YLM/@@download/ENCFF448YLM.bigBed	ENCODE
ENCFF202XQV	TF ChIP-seq	GM12878	MTA3-human	hg19	https://www.encodeproject.org/files/ENCFF202XQV/@@download/ENCFF202XQV.bigBed	ENCODE
ENCFF144JMY	TF ChIP-seq	HEK293T	FOXM1-human	hg19	https://www.encodeproject.org/files/ENCFF144JMY/@@download/ENCFF144JMY.bigBed	ENCODE
ENCFF127WKZ	TF ChIP-seq	K562	GATAD2B-human	hg19	https://www.encodeproject.org/files/ENCFF127WKZ/@@download/ENCFF127WKZ.bigBed	ENCODE
ENCFF480QAT	TF ChIP-seq	K562	BRCA1-human	hg19	https://www.encodeproject.org/files/ENCFF480QAT/@@download/ENCFF480QAT.bigBed	ENCODE
ENCFF070LAH	TF ChIP-seq	GM12878	CHD4-human	hg19	https://www.encodeproject.org/files/ENCFF070LAH/@@download/ENCFF070LAH.bigBed	ENCODE
ENCFF015BVQ	TF ChIP-seq	K562	YBX1-human	hg19	https://www.encodeproject.org/files/ENCFF015BVQ/@@download/ENCFF015BVQ.bigBed	ENCODE
ENCFF538IIE	TF ChIP-seq	H1	KDM1A-human	hg19	https://www.encodeproject.org/files/ENCFF538IIE/@@download/ENCFF538IIE.bigBed	ENCODE
ENCFF022VTW	TF ChIP-seq	HepG2	CHD4-human	hg19	https://www.encodeproject.org/files/ENCFF022VTW/@@download/ENCFF022VTW.bigBed	ENCODE
ENCFF263BQX	TF ChIP-seq	HepG2	TARDBP-human	hg19	https://www.encodeproject.org/files/ENCFF263BQX/@@download/ENCFF263BQX.bigBed	ENCODE
ENCFF251EWD	TF ChIP-seq	HepG2	NR2F1-human	hg19	https://www.encodeproject.org/files/ENCFF251EWD/@@download/ENCFF251EWD.bigBed	ENCODE
ENCFF266DUJ	Histone ChIP-seq	GM12878	H3K27ac-human	hg19	https://www.encodeproject.org/files/ENCFF266DUJ/@@download/ENCFF266DUJ.bigBed	ENCODE
ENCFF996EPO	Histone ChIP-seq	GM12878	H3K4me2-human	hg19	https://www.encodeproject.org/files/ENCFF996EPO/@@download/ENCFF996EPO.bigBed	ENCODE
ENCFF722IOT	TF ChIP-seq	HepG2	NR2C2-human	hg19	https://www.encodeproject.org/files/ENCFF722IOT/@@download/ENCFF722IOT.bigBed	ENCODE
ENCFF079EHE	TF ChIP-seq	HeLa-S3	NR2C2-human	hg19	https://www.encodeproject.org/files/ENCFF079EHE/@@download/ENCFF079EHE.bigBed	ENCODE
ENCFF026YLD	TF ChIP-seq	HeLa-S3	FOS-human	hg19	https://www.encodeproject.org/files/ENCFF026YLD/@@download/ENCFF026YLD.bigBed	ENCODE
ENCFF505MHH	TF ChIP-seq	HeLa-S3	E2F4-human	hg19	https://www.encodeproject.org/files/ENCFF505MHH/@@download/ENCFF505MHH.bigBed	ENCODE
ENCFF828NME	TF ChIP-seq	HepG2	ZNF274-human	hg19	https://www.encodeproject.org/files/ENCFF828NME/@@download/ENCFF828NME.bigBed	ENCODE
ENCFF414IFM	Histone ChIP-seq	H1	H4K5ac-human	hg19	https://www.encodeproject.org/files/ENCFF414IFM/@@download/ENCFF414IFM.bigBed	ENCODE
ENCFF128UMS	Histone ChIP-seq	H1	H3K4ac-human	hg19	https://www.encodeproject.org/files/ENCFF128UMS/@@download/ENCFF128UMS.bigBed	ENCODE
ENCFF298QOP	Histone ChIP-seq	K562	H4K20me1-human	hg19	https://www.encodeproject.org/files/ENCFF298QOP/@@download/ENCFF298QOP.bigBed	ENCODE
ENCFF045GMK	Histone ChIP-seq	H1	H4K91ac-human	hg19	https://www.encodeproject.org/files/ENCFF045GMK/@@download/ENCFF045GMK.bigBed	ENCODE
ENCFF312DNZ	TF ChIP-seq	HeLa-S3	ZNF274-human	hg19	https://www.encodeproject.org/files/ENCFF312DNZ/@@download/ENCFF312DNZ.bigBed	ENCODE
ENCFF042AIK	Histone ChIP-seq	K562	H3K4me2-human	hg19	https://www.encodeproject.org/files/ENCFF042AIK/@@download/ENCFF042AIK.bigBed	ENCODE
ENCFF629ERU	TF ChIP-seq	H1	KDM5A-human	hg19	https://www.encodeproject.org/files/ENCFF629ERU/@@download/ENCFF629ERU.bigBed	ENCODE
ENCFF523OWO	Histone ChIP-seq	neuronal stem cell	H2BK15ac-human	hg19	https://www.encodeproject.org/files/ENCFF523OWO/@@download/ENCFF523OWO.bigBed	ENCODE
ENCFF021PNT	TF ChIP-seq	GM12878	ZZZ3-human	hg19	https://www.encodeproject.org/files/ENCFF021PNT/@@download/ENCFF021PNT.bigBed	ENCODE
ENCFF270JAY	Histone ChIP-seq	hepatocyte	H3K36me3-human	hg19	https://www.encodeproject.org/files/ENCFF270JAY/@@download/ENCFF270JAY.bigBed	ENCODE
ENCFF679KGA	Histone ChIP-seq	PC-9	H3K9me3-human	hg19	https://www.encodeproject.org/files/ENCFF679KGA/@@download/ENCFF679KGA.bigBed	ENCODE
ENCFF840JKR	TF ChIP-seq	MCF-7	FOXA1-human	hg19	https://www.encodeproject.org/files/ENCFF840JKR/@@download/ENCFF840JKR.bigBed	ENCODE
ENCFF997FZD	TF ChIP-seq	MCF-7	EP300-human	hg19	https://www.encodeproject.org/files/ENCFF997FZD/@@download/ENCFF997FZD.bigBed	ENCODE
ENCFF789NIL	Histone ChIP-seq	smooth muscle cell	H3K36me3-human	hg19	https://www.encodeproject.org/files/ENCFF789NIL/@@download/ENCFF789NIL.bigBed	ENCODE
ENCFF225VBO	Histone ChIP-seq	smooth muscle cell	H3K4me1-human	hg19	https://www.encodeproject.org/files/ENCFF225VBO/@@download/ENCFF225VBO.bigBed	ENCODE
ENCFF976APM	Histone ChIP-seq	neural progenitor cell	H3K79me2-human	hg19	https://www.encodeproject.org/files/ENCFF976APM/@@download/ENCFF976APM.bigBed	ENCODE
ENCFF045KQD	Histone ChIP-seq	neural progenitor cell	H3K9me3-human	hg19	https://www.encodeproject.org/files/ENCFF045KQD/@@download/ENCFF045KQD.bigBed	ENCODE
ENCFF184BEJ	TF ChIP-seq	HepG2	RNF2-human	hg19	https://www.encodeproject.org/files/ENCFF184BEJ/@@download/ENCFF184BEJ.bigBed	ENCODE
ENCFF043RCO	TF ChIP-seq	HCT116	JUND-human	hg19	https://www.encodeproject.org/files/ENCFF043RCO/@@download/ENCFF043RCO.bigBed	ENCODE
ENCFF788RQL	Histone ChIP-seq	smooth muscle cell	H3K9me3-human	hg19	https://www.encodeproject.org/files/ENCFF788RQL/@@download/ENCFF788RQL.bigBed	ENCODE
ENCFF318WIM	Histone ChIP-seq	smooth muscle cell	H3K9ac-human	hg19	https://www.encodeproject.org/files/ENCFF318WIM/@@download/ENCFF318WIM.bigBed	ENCODE
ENCFF806VHC	Histone ChIP-seq	GM23338	H3K27ac-human	hg19	https://www.encodeproject.org/files/ENCFF806VHC/@@download/ENCFF806VHC.bigBed	ENCODE
ENCFF300EWL	TF ChIP-seq	MCF-7	RCOR1-human	hg19	https://www.encodeproject.org/files/ENCFF300EWL/@@download/ENCFF300EWL.bigBed	ENCODE
ENCFF753POU	Histone ChIP-seq	smooth muscle cell	H4K20me1-human	hg19	https://www.encodeproject.org/files/ENCFF753POU/@@download/ENCFF753POU.bigBed	ENCODE
ENCFF121ANL	Histone ChIP-seq	neural progenitor cell	H4K20me1-human	hg19	https://www.encodeproject.org/files/ENCFF121ANL/@@download/ENCFF121ANL.bigBed	ENCODE
ENCFF663JUV	TF ChIP-seq	PC-9	EZH2phosphoT487-human	hg19	https://www.encodeproject.org/files/ENCFF663JUV/@@download/ENCFF663JUV.bigBed	ENCODE
ENCFF460VSP	TF ChIP-seq	liver	EGR1-human	hg19	https://www.encodeproject.org/files/ENCFF460VSP/@@download/ENCFF460VSP.bigBed	ENCODE
ENCFF735XEX	TF ChIP-seq	GM12878	CREM-human	hg19	https://www.encodeproject.org/files/ENCFF735XEX/@@download/ENCFF735XEX.bigBed	ENCODE
ENCFF081BXU	TF ChIP-seq	K562	CREM-human	hg19	https://www.encodeproject.org/files/ENCFF081BXU/@@download/ENCFF081BXU.bigBed	ENCODE
ENCFF629HJV	TF ChIP-seq	HepG2	TCF7-human	hg19	https://www.encodeproject.org/files/ENCFF629HJV/@@download/ENCFF629HJV.bigBed	ENCODE
ENCFF523JXM	TF ChIP-seq	GM23338	POLR2AphosphoS5-human	hg19	https://www.encodeproject.org/files/ENCFF523JXM/@@download/ENCFF523JXM.bigBed	ENCODE
ENCFF711NGY	TF ChIP-seq	GM23338	POU5F1-human	hg19	https://www.encodeproject.org/files/ENCFF711NGY/@@download/ENCFF711NGY.bigBed	ENCODE
ENCFF111DET	TF ChIP-seq	liver	ATF3-human	hg19	https://www.encodeproject.org/files/ENCFF111DET/@@download/ENCFF111DET.bigBed	ENCODE
ENCFF438BIL	TF ChIP-seq	liver	YY1-human	hg19	https://www.encodeproject.org/files/ENCFF438BIL/@@download/ENCFF438BIL.bigBed	ENCODE
ENCFF673GSZ	Histone ChIP-seq	smooth muscle cell	H3F3A-human	hg19	https://www.encodeproject.org/files/ENCFF673GSZ/@@download/ENCFF673GSZ.bigBed	ENCODE
ENCFF854NCX	Histone ChIP-seq	neural progenitor cell	H3F3A-human	hg19	https://www.encodeproject.org/files/ENCFF854NCX/@@download/ENCFF854NCX.bigBed	ENCODE
ENCFF552ALG	TF ChIP-seq	A549	RCOR1-human	hg19	https://www.encodeproject.org/files/ENCFF552ALG/@@download/ENCFF552ALG.bigBed	ENCODE
ENCFF885CMC	TF ChIP-seq	H1	CBX5-human	hg19	https://www.encodeproject.org/files/ENCFF885CMC/@@download/ENCFF885CMC.bigBed	ENCODE
ENCFF105EIG	TF ChIP-seq	GM12878	NR2C2-human	hg19	https://www.encodeproject.org/files/ENCFF105EIG/@@download/ENCFF105EIG.bigBed	ENCODE
ENCFF079XMC	TF ChIP-seq	SK-N-SH	EP300-human	hg19	https://www.encodeproject.org/files/ENCFF079XMC/@@download/ENCFF079XMC.bigBed	ENCODE
ENCFF578SVX	TF ChIP-seq	K562	RNF2-human	hg19	https://www.encodeproject.org/files/ENCFF578SVX/@@download/ENCFF578SVX.bigBed	ENCODE
ENCFF847WAB	TF ChIP-seq	MCF-7	ZNF592-human	hg19	https://www.encodeproject.org/files/ENCFF847WAB/@@download/ENCFF847WAB.bigBed	ENCODE
ENCFF187SDA	TF ChIP-seq	K562	CBX5-human	hg19	https://www.encodeproject.org/files/ENCFF187SDA/@@download/ENCFF187SDA.bigBed	ENCODE
ENCFF265RJU	TF ChIP-seq	PC-9	EZH2-human	hg19	https://www.encodeproject.org/files/ENCFF265RJU/@@download/ENCFF265RJU.bigBed	ENCODE
ENCFF116JVL	TF ChIP-seq	GM12878	TCF7-human	hg19	https://www.encodeproject.org/files/ENCFF116JVL/@@download/ENCFF116JVL.bigBed	ENCODE
ENCFF726ASD	TF ChIP-seq	liver	ZBTB33-human	hg19	https://www.encodeproject.org/files/ENCFF726ASD/@@download/ENCFF726ASD.bigBed	ENCODE
ENCFF629SVO	TF ChIP-seq	K562	TCF7-human	hg19	https://www.encodeproject.org/files/ENCFF629SVO/@@download/ENCFF629SVO.bigBed	ENCODE
ENCFF311VCK	TF ChIP-seq	HepG2	ZFP36-human	hg19	https://www.encodeproject.org/files/ENCFF311VCK/@@download/ENCFF311VCK.bigBed	ENCODE
ENCFF035LFQ	TF ChIP-seq	HepG2	TBL1XR1-human	hg19	https://www.encodeproject.org/files/ENCFF035LFQ/@@download/ENCFF035LFQ.bigBed	ENCODE
ENCFF095FKI	TF ChIP-seq	H1	EGR1-human	hg19	https://www.encodeproject.org/files/ENCFF095FKI/@@download/ENCFF095FKI.bigBed	ENCODE
ENCFF835PFH	TF ChIP-seq	SK-N-SH	USF2-human	hg19	https://www.encodeproject.org/files/ENCFF835PFH/@@download/ENCFF835PFH.bigBed	ENCODE
ENCFF469KUF	TF ChIP-seq	HepG2	EHMT2-human	hg19	https://www.encodeproject.org/files/ENCFF469KUF/@@download/ENCFF469KUF.bigBed	ENCODE
ENCFF133QAV	TF ChIP-seq	K562	SREBF1-human	hg19	https://www.encodeproject.org/files/ENCFF133QAV/@@download/ENCFF133QAV.bigBed	ENCODE
ENCFF094ONE	TF ChIP-seq	A549	MAZ-human	hg19	https://www.encodeproject.org/files/ENCFF094ONE/@@download/ENCFF094ONE.bigBed	ENCODE
ENCFF635ITV	TF ChIP-seq	A549	SMC3-human	hg19	https://www.encodeproject.org/files/ENCFF635ITV/@@download/ENCFF635ITV.bigBed	ENCODE
ENCFF003ZNR	TF ChIP-seq	K562	SPI1-human	hg19	https://www.encodeproject.org/files/ENCFF003ZNR/@@download/ENCFF003ZNR.bigBed	ENCODE
ENCFF186VKS	TF ChIP-seq	K562	ARID3A-human	hg19	https://www.encodeproject.org/files/ENCFF186VKS/@@download/ENCFF186VKS.bigBed	ENCODE
ENCFF051VNY	TF ChIP-seq	GM12878	BRCA1-human	hg19	https://www.encodeproject.org/files/ENCFF051VNY/@@download/ENCFF051VNY.bigBed	ENCODE
ENCFF134YTH	TF ChIP-seq	GM12878	RCOR1-human	hg19	https://www.encodeproject.org/files/ENCFF134YTH/@@download/ENCFF134YTH.bigBed	ENCODE
ENCFF083MDX	TF ChIP-seq	H1	RFX5-human	hg19	https://www.encodeproject.org/files/ENCFF083MDX/@@download/ENCFF083MDX.bigBed	ENCODE
ENCFF632SRN	TF ChIP-seq	GM12878	ELK1-human	hg19	https://www.encodeproject.org/files/ENCFF632SRN/@@download/ENCFF632SRN.bigBed	ENCODE
ENCFF177YDP	TF ChIP-seq	GM12878	CHD1-human	hg19	https://www.encodeproject.org/files/ENCFF177YDP/@@download/ENCFF177YDP.bigBed	ENCODE
ENCFF922KXQ	TF ChIP-seq	H1	GTF2F1-human	hg19	https://www.encodeproject.org/files/ENCFF922KXQ/@@download/ENCFF922KXQ.bigBed	ENCODE
ENCFF029QZR	TF ChIP-seq	HeLa-S3	MAFK-human	hg19	https://www.encodeproject.org/files/ENCFF029QZR/@@download/ENCFF029QZR.bigBed	ENCODE
ENCFF046YAO	TF ChIP-seq	HeLa-S3	GTF2F1-human	hg19	https://www.encodeproject.org/files/ENCFF046YAO/@@download/ENCFF046YAO.bigBed	ENCODE
ENCFF347NJW	TF ChIP-seq	GM12878	MAFK-human	hg19	https://www.encodeproject.org/files/ENCFF347NJW/@@download/ENCFF347NJW.bigBed	ENCODE
ENCFF264NWA	TF ChIP-seq	H1	TBP-human	hg19	https://www.encodeproject.org/files/ENCFF264NWA/@@download/ENCFF264NWA.bigBed	ENCODE
ENCFF867VZN	TF ChIP-seq	GM12878	USF2-human	hg19	https://www.encodeproject.org/files/ENCFF867VZN/@@download/ENCFF867VZN.bigBed	ENCODE
ENCFF736JUN	TF ChIP-seq	HepG2	MAX-human	hg19	https://www.encodeproject.org/files/ENCFF736JUN/@@download/ENCFF736JUN.bigBed	ENCODE
ENCFF114FIS	TF ChIP-seq	GM12878	TBP-human	hg19	https://www.encodeproject.org/files/ENCFF114FIS/@@download/ENCFF114FIS.bigBed	ENCODE
ENCFF013NVT	TF ChIP-seq	GM12878	BHLHE40-human	hg19	https://www.encodeproject.org/files/ENCFF013NVT/@@download/ENCFF013NVT.bigBed	ENCODE
ENCFF422DFH	TF ChIP-seq	A549	KDM1A-human	hg19	https://www.encodeproject.org/files/ENCFF422DFH/@@download/ENCFF422DFH.bigBed	ENCODE
ENCFF973SKX	TF ChIP-seq	K562	RAD51-human	hg19	https://www.encodeproject.org/files/ENCFF973SKX/@@download/ENCFF973SKX.bigBed	ENCODE
ENCFF387HQP	TF ChIP-seq	K562	POU5F1-human	hg19	https://www.encodeproject.org/files/ENCFF387HQP/@@download/ENCFF387HQP.bigBed	ENCODE
ENCFF036ILD	TF ChIP-seq	SK-N-SH	IRF3-human	hg19	https://www.encodeproject.org/files/ENCFF036ILD/@@download/ENCFF036ILD.bigBed	ENCODE
ENCFF754GFB	TF ChIP-seq	GM12878	UBTF-human	hg19	https://www.encodeproject.org/files/ENCFF754GFB/@@download/ENCFF754GFB.bigBed	ENCODE
ENCFF140EUS	TF ChIP-seq	A549	ESRRA-human	hg19	https://www.encodeproject.org/files/ENCFF140EUS/@@download/ENCFF140EUS.bigBed	ENCODE
ENCFF821WVM	TF ChIP-seq	K562	CEBPZ-human	hg19	https://www.encodeproject.org/files/ENCFF821WVM/@@download/ENCFF821WVM.bigBed	ENCODE
ENCFF528MPL	TF ChIP-seq	GM12878	TAF1-human	hg19	https://www.encodeproject.org/files/ENCFF528MPL/@@download/ENCFF528MPL.bigBed	ENCODE
ENCFF872MGS	TF ChIP-seq	H1	EP300-human	hg19	https://www.encodeproject.org/files/ENCFF872MGS/@@download/ENCFF872MGS.bigBed	ENCODE
ENCFF747BWM	TF ChIP-seq	A549	ELK1-human	hg19	https://www.encodeproject.org/files/ENCFF747BWM/@@download/ENCFF747BWM.bigBed	ENCODE
ENCFF375QZM	TF ChIP-seq	MCF-7	RAD21-human	hg19	https://www.encodeproject.org/files/ENCFF375QZM/@@download/ENCFF375QZM.bigBed	ENCODE
ENCFF842JXQ	Histone ChIP-seq	H1	H3K14ac-human	hg19	https://www.encodeproject.org/files/ENCFF842JXQ/@@download/ENCFF842JXQ.bigBed	ENCODE
ENCFF271XWP	Histone ChIP-seq	H1	H3K23ac-human	hg19	https://www.encodeproject.org/files/ENCFF271XWP/@@download/ENCFF271XWP.bigBed	ENCODE
ENCFF930KRL	Histone ChIP-seq	neuronal stem cell	H3K4me1-human	hg19	https://www.encodeproject.org/files/ENCFF930KRL/@@download/ENCFF930KRL.bigBed	ENCODE
ENCFF865IEJ	Histone ChIP-seq	myotube	H3K9me3-human	hg19	https://www.encodeproject.org/files/ENCFF865IEJ/@@download/ENCFF865IEJ.bigBed	ENCODE
ENCFF789ZEJ	TF ChIP-seq	HeLa-S3	ZFP36-human	hg19	https://www.encodeproject.org/files/ENCFF789ZEJ/@@download/ENCFF789ZEJ.bigBed	ENCODE
ENCFF622ZJW	TF ChIP-seq	K562	ZFP36-human	hg19	https://www.encodeproject.org/files/ENCFF622ZJW/@@download/ENCFF622ZJW.bigBed	ENCODE
ENCFF885IFK	TF ChIP-seq	IMR-90	FOS-human	hg19	https://www.encodeproject.org/files/ENCFF885IFK/@@download/ENCFF885IFK.bigBed	ENCODE
ENCFF950IKE	Histone ChIP-seq	H1	H2BK12ac-human	hg19	https://www.encodeproject.org/files/ENCFF950IKE/@@download/ENCFF950IKE.bigBed	ENCODE
ENCFF559JNP	Histone ChIP-seq	H1	H2AK5ac-human	hg19	https://www.encodeproject.org/files/ENCFF559JNP/@@download/ENCFF559JNP.bigBed	ENCODE
ENCFF481MAL	TF ChIP-seq	HeLa-S3	NFE2L2-human	hg19	https://www.encodeproject.org/files/ENCFF481MAL/@@download/ENCFF481MAL.bigBed	ENCODE
ENCFF598KRZ	Histone ChIP-seq	H1	H2BK5ac-human	hg19	https://www.encodeproject.org/files/ENCFF598KRZ/@@download/ENCFF598KRZ.bigBed	ENCODE
ENCFF569QID	TF ChIP-seq	K562	ZKSCAN1-human	hg19	https://www.encodeproject.org/files/ENCFF569QID/@@download/ENCFF569QID.bigBed	ENCODE
ENCFF452YIQ	TF ChIP-seq	GM12878	ZBTB33-human	hg19	https://www.encodeproject.org/files/ENCFF452YIQ/@@download/ENCFF452YIQ.bigBed	ENCODE
ENCFF670OCB	TF ChIP-seq	HepG2	REST-human	hg19	https://www.encodeproject.org/files/ENCFF670OCB/@@download/ENCFF670OCB.bigBed	ENCODE
ENCFF297MSY	TF ChIP-seq	HepG2	POLR2AphosphoS5-human	hg19	https://www.encodeproject.org/files/ENCFF297MSY/@@download/ENCFF297MSY.bigBed	ENCODE
ENCFF448FCZ	TF ChIP-seq	GM12878	BCLAF1-human	hg19	https://www.encodeproject.org/files/ENCFF448FCZ/@@download/ENCFF448FCZ.bigBed	ENCODE
ENCFF975IZL	TF ChIP-seq	HepG2	USF2-human	hg19	https://www.encodeproject.org/files/ENCFF975IZL/@@download/ENCFF975IZL.bigBed	ENCODE
ENCFF821NWN	Histone ChIP-seq	HeLa-S3	H3K27ac-human	hg19	https://www.encodeproject.org/files/ENCFF821NWN/@@download/ENCFF821NWN.bigBed	ENCODE
ENCFF618WIS	TF ChIP-seq	HepG2	ELF1-human	hg19	https://www.encodeproject.org/files/ENCFF618WIS/@@download/ENCFF618WIS.bigBed	ENCODE
ENCFF144HFE	TF ChIP-seq	K562	CHD2-human	hg19	https://www.encodeproject.org/files/ENCFF144HFE/@@download/ENCFF144HFE.bigBed	ENCODE
ENCFF863RPA	TF ChIP-seq	GM12878	EGR1-human	hg19	https://www.encodeproject.org/files/ENCFF863RPA/@@download/ENCFF863RPA.bigBed	ENCODE
ENCFF143OIT	TF ChIP-seq	SK-N-SH	POLR2AphosphoS5-human	hg19	https://www.encodeproject.org/files/ENCFF143OIT/@@download/ENCFF143OIT.bigBed	ENCODE
ENCFF931HUX	TF ChIP-seq	H1	SP1-human	hg19	https://www.encodeproject.org/files/ENCFF931HUX/@@download/ENCFF931HUX.bigBed	ENCODE
ENCFF536PVH	TF ChIP-seq	HepG2	SUZ12-human	hg19	https://www.encodeproject.org/files/ENCFF536PVH/@@download/ENCFF536PVH.bigBed	ENCODE
ENCFF869XVX	Histone ChIP-seq	MM.1S	H3K4me2-human	hg19	https://www.encodeproject.org/files/ENCFF869XVX/@@download/ENCFF869XVX.bigBed	ENCODE
ENCFF065TOG	TF ChIP-seq	K562	MAZ-human	hg19	https://www.encodeproject.org/files/ENCFF065TOG/@@download/ENCFF065TOG.bigBed	ENCODE
ENCFF375BFR	TF ChIP-seq	H1	POLR2AphosphoS5-human	hg19	https://www.encodeproject.org/files/ENCFF375BFR/@@download/ENCFF375BFR.bigBed	ENCODE
ENCFF042EYI	TF ChIP-seq	GM12878	CEBPZ-human	hg19	https://www.encodeproject.org/files/ENCFF042EYI/@@download/ENCFF042EYI.bigBed	ENCODE
ENCFF649SGU	Histone ChIP-seq	mesendoderm	H3K4me2-human	hg19	https://www.encodeproject.org/files/ENCFF649SGU/@@download/ENCFF649SGU.bigBed	ENCODE
ENCFF369GFR	TF ChIP-seq	HeLa-S3	GABPA-human	hg19	https://www.encodeproject.org/files/ENCFF369GFR/@@download/ENCFF369GFR.bigBed	ENCODE
ENCFF023LUJ	TF ChIP-seq	H1	CEBPB-human	hg19	https://www.encodeproject.org/files/ENCFF023LUJ/@@download/ENCFF023LUJ.bigBed	ENCODE
ENCFF333SNY	TF ChIP-seq	HepG2	HCFC1-human	hg19	https://www.encodeproject.org/files/ENCFF333SNY/@@download/ENCFF333SNY.bigBed	ENCODE
ENCFF788SMQ	TF ChIP-seq	H1	MXI1-human	hg19	https://www.encodeproject.org/files/ENCFF788SMQ/@@download/ENCFF788SMQ.bigBed	ENCODE
ENCFF379SHI	Histone ChIP-seq	GM12878	H2AFZ-human	hg19	https://www.encodeproject.org/files/ENCFF379SHI/@@download/ENCFF379SHI.bigBed	ENCODE
ENCFF422OUY	Histone ChIP-seq	IMR-90	H3K9ac-human	hg19	https://www.encodeproject.org/files/ENCFF422OUY/@@download/ENCFF422OUY.bigBed	ENCODE
ENCFF822OCU	Histone ChIP-seq	skeletal muscle myoblast	H3K4me2-human	hg19	https://www.encodeproject.org/files/ENCFF822OCU/@@download/ENCFF822OCU.bigBed	ENCODE
ENCFF230CRY	Histone ChIP-seq	IMR-90	H4K5ac-human	hg19	https://www.encodeproject.org/files/ENCFF230CRY/@@download/ENCFF230CRY.bigBed	ENCODE
ENCFF981ANN	Histone ChIP-seq	HeLa-S3	H3K4me3-human	hg19	https://www.encodeproject.org/files/ENCFF981ANN/@@download/ENCFF981ANN.bigBed	ENCODE
ENCFF933WRU	Histone ChIP-seq	IMR-90	H3K18ac-human	hg19	https://www.encodeproject.org/files/ENCFF933WRU/@@download/ENCFF933WRU.bigBed	ENCODE
ENCFF799HXN	Histone ChIP-seq	H1	H3K79me1-human	hg19	https://www.encodeproject.org/files/ENCFF799HXN/@@download/ENCFF799HXN.bigBed	ENCODE
ENCFF386HND	Histone ChIP-seq	H9	H2BK15ac-human	hg19	https://www.encodeproject.org/files/ENCFF386HND/@@download/ENCFF386HND.bigBed	ENCODE
ENCFF676DSX	Histone ChIP-seq	skeletal muscle myoblast	H2AFZ-human	hg19	https://www.encodeproject.org/files/ENCFF676DSX/@@download/ENCFF676DSX.bigBed	ENCODE
ENCFF298JUZ	Histone ChIP-seq	osteoblast	H3K9me3-human	hg19	https://www.encodeproject.org/files/ENCFF298JUZ/@@download/ENCFF298JUZ.bigBed	ENCODE
ENCFF441IDR	TF ChIP-seq	K562	SMC3-human	hg19	https://www.encodeproject.org/files/ENCFF441IDR/@@download/ENCFF441IDR.bigBed	ENCODE
ENCFF646FQY	TF ChIP-seq	GM12878	CUX1-human	hg19	https://www.encodeproject.org/files/ENCFF646FQY/@@download/ENCFF646FQY.bigBed	ENCODE
ENCFF848RCO	TF ChIP-seq	GM12878	CHD2-human	hg19	https://www.encodeproject.org/files/ENCFF848RCO/@@download/ENCFF848RCO.bigBed	ENCODE
ENCFF638MPU	TF ChIP-seq	liver	CTCF-human	hg19	https://www.encodeproject.org/files/ENCFF638MPU/@@download/ENCFF638MPU.bigBed	ENCODE
ENCFF734GRB	TF ChIP-seq	SK-N-SH	SMC3-human	hg19	https://www.encodeproject.org/files/ENCFF734GRB/@@download/ENCFF734GRB.bigBed	ENCODE
ENCFF687OMC	TF ChIP-seq	IMR-90	CHD1-human	hg19	https://www.encodeproject.org/files/ENCFF687OMC/@@download/ENCFF687OMC.bigBed	ENCODE
ENCFF692WZC	TF ChIP-seq	K562	HCFC1-human	hg19	https://www.encodeproject.org/files/ENCFF692WZC/@@download/ENCFF692WZC.bigBed	ENCODE
ENCFF305IXP	TF ChIP-seq	GM12878	SIN3A-human	hg19	https://www.encodeproject.org/files/ENCFF305IXP/@@download/ENCFF305IXP.bigBed	ENCODE
ENCFF611CRC	TF ChIP-seq	GM12878	MAX-human	hg19	https://www.encodeproject.org/files/ENCFF611CRC/@@download/ENCFF611CRC.bigBed	ENCODE
ENCFF780TFU	TF ChIP-seq	H1	CHD1-human	hg19	https://www.encodeproject.org/files/ENCFF780TFU/@@download/ENCFF780TFU.bigBed	ENCODE
ENCFF699SHK	TF ChIP-seq	IMR-90	CEBPB-human	hg19	https://www.encodeproject.org/files/ENCFF699SHK/@@download/ENCFF699SHK.bigBed	ENCODE
ENCFF949FKD	TF ChIP-seq	HepG2	CHD2-human	hg19	https://www.encodeproject.org/files/ENCFF949FKD/@@download/ENCFF949FKD.bigBed	ENCODE
ENCFF664BGP	TF ChIP-seq	K562	ZNF384-human	hg19	https://www.encodeproject.org/files/ENCFF664BGP/@@download/ENCFF664BGP.bigBed	ENCODE
ENCFF153TXI	TF ChIP-seq	HepG2	POLR2AphosphoS2-human	hg19	https://www.encodeproject.org/files/ENCFF153TXI/@@download/ENCFF153TXI.bigBed	ENCODE
ENCFF125SMN	TF ChIP-seq	K562	ELK1-human	hg19	https://www.encodeproject.org/files/ENCFF125SMN/@@download/ENCFF125SMN.bigBed	ENCODE
ENCFF244VPO	TF ChIP-seq	IMR-90	MAFK-human	hg19	https://www.encodeproject.org/files/ENCFF244VPO/@@download/ENCFF244VPO.bigBed	ENCODE
ENCFF729ZSP	TF ChIP-seq	GM12878	TBL1XR1-human	hg19	https://www.encodeproject.org/files/ENCFF729ZSP/@@download/ENCFF729ZSP.bigBed	ENCODE
ENCFF285KGJ	TF ChIP-seq	HepG2	JUND-human	hg19	https://www.encodeproject.org/files/ENCFF285KGJ/@@download/ENCFF285KGJ.bigBed	ENCODE
ENCFF771COJ	TF ChIP-seq	H1	CHD2-human	hg19	https://www.encodeproject.org/files/ENCFF771COJ/@@download/ENCFF771COJ.bigBed	ENCODE
ENCFF716PRD	TF ChIP-seq	HepG2	SMC3-human	hg19	https://www.encodeproject.org/files/ENCFF716PRD/@@download/ENCFF716PRD.bigBed	ENCODE
ENCFF920YXS	TF ChIP-seq	K562	RCOR1-human	hg19	https://www.encodeproject.org/files/ENCFF920YXS/@@download/ENCFF920YXS.bigBed	ENCODE
ENCFF784KVX	TF ChIP-seq	HepG2	JUN-human	hg19	https://www.encodeproject.org/files/ENCFF784KVX/@@download/ENCFF784KVX.bigBed	ENCODE
ENCFF544GDN	TF ChIP-seq	GM12878	E2F4-human	hg19	https://www.encodeproject.org/files/ENCFF544GDN/@@download/ENCFF544GDN.bigBed	ENCODE
ENCFF425KOG	TF ChIP-seq	K562	MAFF-human	hg19	https://www.encodeproject.org/files/ENCFF425KOG/@@download/ENCFF425KOG.bigBed	ENCODE
ENCFF900QQL	TF ChIP-seq	IMR-90	RAD21-human	hg19	https://www.encodeproject.org/files/ENCFF900QQL/@@download/ENCFF900QQL.bigBed	ENCODE
ENCFF603TAS	TF ChIP-seq	HeLa-S3	TBP-human	hg19	https://www.encodeproject.org/files/ENCFF603TAS/@@download/ENCFF603TAS.bigBed	ENCODE
ENCFF158LVD	TF ChIP-seq	GM12878	MAZ-human	hg19	https://www.encodeproject.org/files/ENCFF158LVD/@@download/ENCFF158LVD.bigBed	ENCODE
ENCFF173KLF	TF ChIP-seq	K562	TBP-human	hg19	https://www.encodeproject.org/files/ENCFF173KLF/@@download/ENCFF173KLF.bigBed	ENCODE
ENCFF721CTA	TF ChIP-seq	HepG2	MAFF-human	hg19	https://www.encodeproject.org/files/ENCFF721CTA/@@download/ENCFF721CTA.bigBed	ENCODE
ENCFF410SPO	TF ChIP-seq	HepG2	TBP-human	hg19	https://www.encodeproject.org/files/ENCFF410SPO/@@download/ENCFF410SPO.bigBed	ENCODE
ENCFF249EEG	TF ChIP-seq	HepG2	RFX5-human	hg19	https://www.encodeproject.org/files/ENCFF249EEG/@@download/ENCFF249EEG.bigBed	ENCODE
ENCFF976GGT	TF ChIP-seq	K562	ZNF143-human	hg19	https://www.encodeproject.org/files/ENCFF976GGT/@@download/ENCFF976GGT.bigBed	ENCODE
ENCFF899VZU	TF ChIP-seq	HepG2	BRCA1-human	hg19	https://www.encodeproject.org/files/ENCFF899VZU/@@download/ENCFF899VZU.bigBed	ENCODE
ENCFF998KFO	TF ChIP-seq	GM12878	RFX5-human	hg19	https://www.encodeproject.org/files/ENCFF998KFO/@@download/ENCFF998KFO.bigBed	ENCODE
ENCFF075QRF	TF ChIP-seq	HepG2	ARID3A-human	hg19	https://www.encodeproject.org/files/ENCFF075QRF/@@download/ENCFF075QRF.bigBed	ENCODE
ENCFF284OQF	TF ChIP-seq	H1	BRCA1-human	hg19	https://www.encodeproject.org/files/ENCFF284OQF/@@download/ENCFF284OQF.bigBed	ENCODE
ENCFF837EVY	Histone ChIP-seq	K562	H3K9me3-human	hg19	https://www.encodeproject.org/files/ENCFF837EVY/@@download/ENCFF837EVY.bigBed	ENCODE
ENCFF636GGB	Histone ChIP-seq	endothelial cell of umbilical vein	H3K9me3-human	hg19	https://www.encodeproject.org/files/ENCFF636GGB/@@download/ENCFF636GGB.bigBed	ENCODE
ENCFF723YIS	Histone ChIP-seq	IMR-90	H4K91ac-human	hg19	https://www.encodeproject.org/files/ENCFF723YIS/@@download/ENCFF723YIS.bigBed	ENCODE
ENCFF667SYP	Histone ChIP-seq	astrocyte	H3K27ac-human	hg19	https://www.encodeproject.org/files/ENCFF667SYP/@@download/ENCFF667SYP.bigBed	ENCODE
ENCFF277BBJ	Histone ChIP-seq	mammary epithelial cell	H3K4me2-human	hg19	https://www.encodeproject.org/files/ENCFF277BBJ/@@download/ENCFF277BBJ.bigBed	ENCODE
ENCFF446UZI	Histone ChIP-seq	astrocyte	H4K20me1-human	hg19	https://www.encodeproject.org/files/ENCFF446UZI/@@download/ENCFF446UZI.bigBed	ENCODE
ENCFF691XAS	Histone ChIP-seq	IMR-90	H3K23ac-human	hg19	https://www.encodeproject.org/files/ENCFF691XAS/@@download/ENCFF691XAS.bigBed	ENCODE
ENCFF233BFF	Histone ChIP-seq	IMR-90	H2BK120ac-human	hg19	https://www.encodeproject.org/files/ENCFF233BFF/@@download/ENCFF233BFF.bigBed	ENCODE
ENCFF040BUE	Histone ChIP-seq	H1	H2BK120ac-human	hg19	https://www.encodeproject.org/files/ENCFF040BUE/@@download/ENCFF040BUE.bigBed	ENCODE
ENCFF777RUH	Histone ChIP-seq	IMR-90	H3K14ac-human	hg19	https://www.encodeproject.org/files/ENCFF777RUH/@@download/ENCFF777RUH.bigBed	ENCODE
ENCFF760HTY	Histone ChIP-seq	IMR-90	H2AK5ac-human	hg19	https://www.encodeproject.org/files/ENCFF760HTY/@@download/ENCFF760HTY.bigBed	ENCODE
ENCFF467UVM	Histone ChIP-seq	IMR-90	H4K8ac-human	hg19	https://www.encodeproject.org/files/ENCFF467UVM/@@download/ENCFF467UVM.bigBed	ENCODE
ENCFF728ZTC	Histone ChIP-seq	IMR-90	H2BK12ac-human	hg19	https://www.encodeproject.org/files/ENCFF728ZTC/@@download/ENCFF728ZTC.bigBed	ENCODE
ENCFF954GIU	Histone ChIP-seq	CD14-positive monocyte	H3K27ac-human	hg19	https://www.encodeproject.org/files/ENCFF954GIU/@@download/ENCFF954GIU.bigBed	ENCODE
ENCFF072VCJ	Histone ChIP-seq	IMR-90	H3K4ac-human	hg19	https://www.encodeproject.org/files/ENCFF072VCJ/@@download/ENCFF072VCJ.bigBed	ENCODE
ENCFF915MPW	Histone ChIP-seq	IMR-90	H2BK15ac-human	hg19	https://www.encodeproject.org/files/ENCFF915MPW/@@download/ENCFF915MPW.bigBed	ENCODE
ENCFF066XPL	Histone ChIP-seq	HepG2	H3K4me2-human	hg19	https://www.encodeproject.org/files/ENCFF066XPL/@@download/ENCFF066XPL.bigBed	ENCODE
ENCFF557EOJ	TF ChIP-seq	GM12878	CEBPB-human	hg19	https://www.encodeproject.org/files/ENCFF557EOJ/@@download/ENCFF557EOJ.bigBed	ENCODE
ENCFF904AMN	TF ChIP-seq	A549	BHLHE40-human	hg19	https://www.encodeproject.org/files/ENCFF904AMN/@@download/ENCFF904AMN.bigBed	ENCODE
ENCFF908RCS	Histone ChIP-seq	mammary epithelial cell	H2AFZ-human	hg19	https://www.encodeproject.org/files/ENCFF908RCS/@@download/ENCFF908RCS.bigBed	ENCODE
ENCFF010VYR	Histone ChIP-seq	K562	H2AFZ-human	hg19	https://www.encodeproject.org/files/ENCFF010VYR/@@download/ENCFF010VYR.bigBed	ENCODE
ENCFF414GKN	Histone ChIP-seq	endothelial cell of umbilical vein	H2AFZ-human	hg19	https://www.encodeproject.org/files/ENCFF414GKN/@@download/ENCFF414GKN.bigBed	ENCODE
ENCFF314PPS	TF ChIP-seq	A549	CEBPB-human	hg19	https://www.encodeproject.org/files/ENCFF314PPS/@@download/ENCFF314PPS.bigBed	ENCODE
ENCFF336IGV	Histone ChIP-seq	mesendoderm	H3K18ac-human	hg19	https://www.encodeproject.org/files/ENCFF336IGV/@@download/ENCFF336IGV.bigBed	ENCODE
ENCFF634HMA	Histone ChIP-seq	PC-3	H4K20me1-human	hg19	https://www.encodeproject.org/files/ENCFF634HMA/@@download/ENCFF634HMA.bigBed	ENCODE
ENCFF955EHV	Histone ChIP-seq	H9	H3K23ac-human	hg19	https://www.encodeproject.org/files/ENCFF955EHV/@@download/ENCFF955EHV.bigBed	ENCODE
ENCFF013TVZ	Histone ChIP-seq	H9	H2AK5ac-human	hg19	https://www.encodeproject.org/files/ENCFF013TVZ/@@download/ENCFF013TVZ.bigBed	ENCODE
ENCFF611CKG	Histone ChIP-seq	H9	H4K8ac-human	hg19	https://www.encodeproject.org/files/ENCFF611CKG/@@download/ENCFF611CKG.bigBed	ENCODE
ENCFF088YDL	Histone ChIP-seq	H9	H2BK12ac-human	hg19	https://www.encodeproject.org/files/ENCFF088YDL/@@download/ENCFF088YDL.bigBed	ENCODE
ENCFF987WTL	Histone ChIP-seq	H9	H2BK5ac-human	hg19	https://www.encodeproject.org/files/ENCFF987WTL/@@download/ENCFF987WTL.bigBed	ENCODE
ENCFF470NAW	Histone ChIP-seq	H9	H3K27ac-human	hg19	https://www.encodeproject.org/files/ENCFF470NAW/@@download/ENCFF470NAW.bigBed	ENCODE
ENCFF033RJU	Histone ChIP-seq	PC-3	H3K79me2-human	hg19	https://www.encodeproject.org/files/ENCFF033RJU/@@download/ENCFF033RJU.bigBed	ENCODE
ENCFF749TCC	TF ChIP-seq	K562	E4F1-human	hg19	https://www.encodeproject.org/files/ENCFF749TCC/@@download/ENCFF749TCC.bigBed	ENCODE
ENCFF111OBX	TF ChIP-seq	K562	NFRKB-human	hg19	https://www.encodeproject.org/files/ENCFF111OBX/@@download/ENCFF111OBX.bigBed	ENCODE
ENCFF799TTD	TF ChIP-seq	K562	E2F8-human	hg19	https://www.encodeproject.org/files/ENCFF799TTD/@@download/ENCFF799TTD.bigBed	ENCODE
ENCFF554HDA	Histone ChIP-seq	smooth muscle cell	H3K27me3-human	hg19	https://www.encodeproject.org/files/ENCFF554HDA/@@download/ENCFF554HDA.bigBed	ENCODE
ENCFF772PDW	Histone ChIP-seq	GM23248	H3K36me3-human	hg19	https://www.encodeproject.org/files/ENCFF772PDW/@@download/ENCFF772PDW.bigBed	ENCODE
ENCFF346YUN	Histone ChIP-seq	SK-N-SH	H3K27ac-human	hg19	https://www.encodeproject.org/files/ENCFF346YUN/@@download/ENCFF346YUN.bigBed	ENCODE
ENCFF453PDN	TF ChIP-seq	GM12878	ATF7-human	hg19	https://www.encodeproject.org/files/ENCFF453PDN/@@download/ENCFF453PDN.bigBed	ENCODE
ENCFF119DRS	TF ChIP-seq	K562	ATF2-human	hg19	https://www.encodeproject.org/files/ENCFF119DRS/@@download/ENCFF119DRS.bigBed	ENCODE
ENCFF337ZZX	Histone ChIP-seq	smooth muscle cell	H3K27ac-human	hg19	https://www.encodeproject.org/files/ENCFF337ZZX/@@download/ENCFF337ZZX.bigBed	ENCODE
ENCFF672FPI	Histone ChIP-seq	smooth muscle cell	H3K79me2-human	hg19	https://www.encodeproject.org/files/ENCFF672FPI/@@download/ENCFF672FPI.bigBed	ENCODE
ENCFF078OFT	TF ChIP-seq	K562	FOXK2-human	hg19	https://www.encodeproject.org/files/ENCFF078OFT/@@download/ENCFF078OFT.bigBed	ENCODE
ENCFF546HOZ	TF ChIP-seq	K562	NBN-human	hg19	https://www.encodeproject.org/files/ENCFF546HOZ/@@download/ENCFF546HOZ.bigBed	ENCODE
ENCFF004CVW	Histone ChIP-seq	PC-9	H3F3A-human	hg19	https://www.encodeproject.org/files/ENCFF004CVW/@@download/ENCFF004CVW.bigBed	ENCODE
ENCFF554DPM	TF ChIP-seq	MCF-7	ATF7-human	hg19	https://www.encodeproject.org/files/ENCFF554DPM/@@download/ENCFF554DPM.bigBed	ENCODE
ENCFF872XFA	TF ChIP-seq	liver	REST-human	hg19	https://www.encodeproject.org/files/ENCFF872XFA/@@download/ENCFF872XFA.bigBed	ENCODE
ENCFF109FNZ	TF ChIP-seq	GM23338	CTCF-human	hg19	https://www.encodeproject.org/files/ENCFF109FNZ/@@download/ENCFF109FNZ.bigBed	ENCODE
ENCFF031YHO	Histone ChIP-seq	smooth muscle cell	H2AFZ-human	hg19	https://www.encodeproject.org/files/ENCFF031YHO/@@download/ENCFF031YHO.bigBed	ENCODE
ENCFF666GEP	Histone ChIP-seq	SK-N-SH	H2AFZ-human	hg19	https://www.encodeproject.org/files/ENCFF666GEP/@@download/ENCFF666GEP.bigBed	ENCODE
ENCFF849NUO	TF ChIP-seq	GM12878	GABPA-human	hg19	https://www.encodeproject.org/files/ENCFF849NUO/@@download/ENCFF849NUO.bigBed	ENCODE
ENCFF949QDG	Histone ChIP-seq	mesenchymal stem cell	H3K9me3-human	hg19	https://www.encodeproject.org/files/ENCFF949QDG/@@download/ENCFF949QDG.bigBed	ENCODE
ENCFF656ADQ	TF ChIP-seq	K562	ETS1-human	hg19	https://www.encodeproject.org/files/ENCFF656ADQ/@@download/ENCFF656ADQ.bigBed	ENCODE
ENCFF514PIS	Histone ChIP-seq	myotube	H3K9ac-human	hg19	https://www.encodeproject.org/files/ENCFF514PIS/@@download/ENCFF514PIS.bigBed	ENCODE
ENCFF154NGN	TF ChIP-seq	H1	ATF3-human	hg19	https://www.encodeproject.org/files/ENCFF154NGN/@@download/ENCFF154NGN.bigBed	ENCODE
ENCFF619ZEP	TF ChIP-seq	H1	TCF12-human	hg19	https://www.encodeproject.org/files/ENCFF619ZEP/@@download/ENCFF619ZEP.bigBed	ENCODE
ENCFF434JWK	TF ChIP-seq	HeLa-S3	REST-human	hg19	https://www.encodeproject.org/files/ENCFF434JWK/@@download/ENCFF434JWK.bigBed	ENCODE
ENCFF104CCE	Histone ChIP-seq	myotube	H3K4me3-human	hg19	https://www.encodeproject.org/files/ENCFF104CCE/@@download/ENCFF104CCE.bigBed	ENCODE
ENCFF725DDJ	TF ChIP-seq	HeLa-S3	TAF1-human	hg19	https://www.encodeproject.org/files/ENCFF725DDJ/@@download/ENCFF725DDJ.bigBed	ENCODE
ENCFF454XRR	Histone ChIP-seq	myotube	H3K4me2-human	hg19	https://www.encodeproject.org/files/ENCFF454XRR/@@download/ENCFF454XRR.bigBed	ENCODE
ENCFF874ATN	TF ChIP-seq	GM12878	REST-human	hg19	https://www.encodeproject.org/files/ENCFF874ATN/@@download/ENCFF874ATN.bigBed	ENCODE
ENCFF071UJQ	TF ChIP-seq	HepG2	RXRA-human	hg19	https://www.encodeproject.org/files/ENCFF071UJQ/@@download/ENCFF071UJQ.bigBed	ENCODE
ENCFF403ZLS	Histone ChIP-seq	Karpas-422	H3K4me2-human	hg19	https://www.encodeproject.org/files/ENCFF403ZLS/@@download/ENCFF403ZLS.bigBed	ENCODE
ENCFF914YCB	TF ChIP-seq	HepG2	BHLHE40-human	hg19	https://www.encodeproject.org/files/ENCFF914YCB/@@download/ENCFF914YCB.bigBed	ENCODE
ENCFF597MAC	TF ChIP-seq	HepG2	GTF2F1-human	hg19	https://www.encodeproject.org/files/ENCFF597MAC/@@download/ENCFF597MAC.bigBed	ENCODE
ENCFF305RVH	TF ChIP-seq	H1	SIX5-human	hg19	https://www.encodeproject.org/files/ENCFF305RVH/@@download/ENCFF305RVH.bigBed	ENCODE
ENCFF455PVZ	Histone ChIP-seq	myotube	H2AFZ-human	hg19	https://www.encodeproject.org/files/ENCFF455PVZ/@@download/ENCFF455PVZ.bigBed	ENCODE
ENCFF846BMT	TF ChIP-seq	IMR-90	POLR2A-human	hg19	https://www.encodeproject.org/files/ENCFF846BMT/@@download/ENCFF846BMT.bigBed	ENCODE
ENCFF724MKH	TF ChIP-seq	H1	YY1-human	hg19	https://www.encodeproject.org/files/ENCFF724MKH/@@download/ENCFF724MKH.bigBed	ENCODE
ENCFF541ZVS	TF ChIP-seq	HepG2	IRF3-human	hg19	https://www.encodeproject.org/files/ENCFF541ZVS/@@download/ENCFF541ZVS.bigBed	ENCODE
ENCFF829RKL	TF ChIP-seq	IMR-90	NFE2L2-human	hg19	https://www.encodeproject.org/files/ENCFF829RKL/@@download/ENCFF829RKL.bigBed	ENCODE
ENCFF585IXS	TF ChIP-seq	K562	SP1-human	hg19	https://www.encodeproject.org/files/ENCFF585IXS/@@download/ENCFF585IXS.bigBed	ENCODE
ENCFF593PWK	Histone ChIP-seq	HeLa-S3	H3K9ac-human	hg19	https://www.encodeproject.org/files/ENCFF593PWK/@@download/ENCFF593PWK.bigBed	ENCODE
ENCFF086AXZ	TF ChIP-seq	H1	TAF1-human	hg19	https://www.encodeproject.org/files/ENCFF086AXZ/@@download/ENCFF086AXZ.bigBed	ENCODE
ENCFF021ISX	Histone ChIP-seq	OCI-LY7	H3K4me2-human	hg19	https://www.encodeproject.org/files/ENCFF021ISX/@@download/ENCFF021ISX.bigBed	ENCODE
ENCFF430CEJ	TF ChIP-seq	HepG2	TAF1-human	hg19	https://www.encodeproject.org/files/ENCFF430CEJ/@@download/ENCFF430CEJ.bigBed	ENCODE
ENCFF204TAK	TF ChIP-seq	H1	POLR2A-human	hg19	https://www.encodeproject.org/files/ENCFF204TAK/@@download/ENCFF204TAK.bigBed	ENCODE
ENCFF098HEH	TF ChIP-seq	GM12878	TCF12-human	hg19	https://www.encodeproject.org/files/ENCFF098HEH/@@download/ENCFF098HEH.bigBed	ENCODE
ENCFF324HUB	TF ChIP-seq	K562	ZBTB33-human	hg19	https://www.encodeproject.org/files/ENCFF324HUB/@@download/ENCFF324HUB.bigBed	ENCODE
ENCFF452ZTB	Histone ChIP-seq	trophoblast cell	H3K18ac-human	hg19	https://www.encodeproject.org/files/ENCFF452ZTB/@@download/ENCFF452ZTB.bigBed	ENCODE
ENCFF473WDU	TF ChIP-seq	IMR-90	BHLHE40-human	hg19	https://www.encodeproject.org/files/ENCFF473WDU/@@download/ENCFF473WDU.bigBed	ENCODE
ENCFF842UWU	TF ChIP-seq	IMR-90	USF2-human	hg19	https://www.encodeproject.org/files/ENCFF842UWU/@@download/ENCFF842UWU.bigBed	ENCODE
ENCFF210PVZ	TF ChIP-seq	PC-3	CTCF-human	hg19	https://www.encodeproject.org/files/ENCFF210PVZ/@@download/ENCFF210PVZ.bigBed	ENCODE
ENCFF208NRD	TF ChIP-seq	A549	JUN-human	hg19	https://www.encodeproject.org/files/ENCFF208NRD/@@download/ENCFF208NRD.bigBed	ENCODE
ENCFF649ION	Histone ChIP-seq	H1	H3K4me2-human	hg19	https://www.encodeproject.org/files/ENCFF649ION/@@download/ENCFF649ION.bigBed	ENCODE
ENCFF663HHV	Histone ChIP-seq	endothelial cell of umbilical vein	H3K27ac-human	hg19	https://www.encodeproject.org/files/ENCFF663HHV/@@download/ENCFF663HHV.bigBed	ENCODE
ENCFF283JZY	Histone ChIP-seq	A549	H3K4me3-human	hg19	https://www.encodeproject.org/files/ENCFF283JZY/@@download/ENCFF283JZY.bigBed	ENCODE
ENCFF016IQP	Histone ChIP-seq	IMR-90	H3K4me2-human	hg19	https://www.encodeproject.org/files/ENCFF016IQP/@@download/ENCFF016IQP.bigBed	ENCODE
ENCFF829AVX	TF ChIP-seq	SK-N-SH	CTCF-human	hg19	https://www.encodeproject.org/files/ENCFF829AVX/@@download/ENCFF829AVX.bigBed	ENCODE
ENCFF295SKL	TF ChIP-seq	SK-N-SH	RFX5-human	hg19	https://www.encodeproject.org/files/ENCFF295SKL/@@download/ENCFF295SKL.bigBed	ENCODE
ENCFF455CRV	TF ChIP-seq	GM12878	ESRRA-human	hg19	https://www.encodeproject.org/files/ENCFF455CRV/@@download/ENCFF455CRV.bigBed	ENCODE
ENCFF493JZB	TF ChIP-seq	IMR-90	CTCF-human	hg19	https://www.encodeproject.org/files/ENCFF493JZB/@@download/ENCFF493JZB.bigBed	ENCODE
ENCFF527UGT	TF ChIP-seq	K562	RFX5-human	hg19	https://www.encodeproject.org/files/ENCFF527UGT/@@download/ENCFF527UGT.bigBed	ENCODE
ENCFF357NTQ	TF ChIP-seq	H1	NRF1-human	hg19	https://www.encodeproject.org/files/ENCFF357NTQ/@@download/ENCFF357NTQ.bigBed	ENCODE
ENCFF188TRJ	TF ChIP-seq	H1	MAFK-human	hg19	https://www.encodeproject.org/files/ENCFF188TRJ/@@download/ENCFF188TRJ.bigBed	ENCODE
ENCFF829QNU	TF ChIP-seq	K562	MXI1-human	hg19	https://www.encodeproject.org/files/ENCFF829QNU/@@download/ENCFF829QNU.bigBed	ENCODE
ENCFF514RME	TF ChIP-seq	H1	JUN-human	hg19	https://www.encodeproject.org/files/ENCFF514RME/@@download/ENCFF514RME.bigBed	ENCODE
ENCFF944FSS	TF ChIP-seq	GM12878	NRF1-human	hg19	https://www.encodeproject.org/files/ENCFF944FSS/@@download/ENCFF944FSS.bigBed	ENCODE
ENCFF533VXB	Histone ChIP-seq	astrocyte	H3K4me3-human	hg19	https://www.encodeproject.org/files/ENCFF533VXB/@@download/ENCFF533VXB.bigBed	ENCODE
ENCFF789DWR	Histone ChIP-seq	astrocyte	H3K9me3-human	hg19	https://www.encodeproject.org/files/ENCFF789DWR/@@download/ENCFF789DWR.bigBed	ENCODE
ENCFF444QQN	Histone ChIP-seq	osteoblast	H3K4me3-human	hg19	https://www.encodeproject.org/files/ENCFF444QQN/@@download/ENCFF444QQN.bigBed	ENCODE
ENCFF192WKI	Histone ChIP-seq	H1	H3K9ac-human	hg19	https://www.encodeproject.org/files/ENCFF192WKI/@@download/ENCFF192WKI.bigBed	ENCODE
ENCFF100BPC	Histone ChIP-seq	HepG2	H3K9ac-human	hg19	https://www.encodeproject.org/files/ENCFF100BPC/@@download/ENCFF100BPC.bigBed	ENCODE
ENCFF140UHB	TF ChIP-seq	HepG2	NFIC-human	hg19	https://www.encodeproject.org/files/ENCFF140UHB/@@download/ENCFF140UHB.bigBed	ENCODE
ENCFF780QOG	Histone ChIP-seq	trophoblast cell	H3K4me3-human	hg19	https://www.encodeproject.org/files/ENCFF780QOG/@@download/ENCFF780QOG.bigBed	ENCODE
ENCFF313THV	TF ChIP-seq	Panc1	TCF7L2-human	hg19	https://www.encodeproject.org/files/ENCFF313THV/@@download/ENCFF313THV.bigBed	ENCODE
ENCFF464QCZ	TF ChIP-seq	K562	EZH2-human	hg19	https://www.encodeproject.org/files/ENCFF464QCZ/@@download/ENCFF464QCZ.bigBed	ENCODE
ENCFF633ODG	Histone ChIP-seq	Panc1	H3K27ac-human	hg19	https://www.encodeproject.org/files/ENCFF633ODG/@@download/ENCFF633ODG.bigBed	ENCODE
ENCFF064TZP	TF ChIP-seq	K562	BCLAF1-human	hg19	https://www.encodeproject.org/files/ENCFF064TZP/@@download/ENCFF064TZP.bigBed	ENCODE
ENCFF318DCS	Histone ChIP-seq	MM.1S	H3K9me2-human	hg19	https://www.encodeproject.org/files/ENCFF318DCS/@@download/ENCFF318DCS.bigBed	ENCODE
ENCFF757NYX	TF ChIP-seq	MCF-7	E2F4-human	hg19	https://www.encodeproject.org/files/ENCFF757NYX/@@download/ENCFF757NYX.bigBed	ENCODE
ENCFF926KSY	TF ChIP-seq	K562	ZFX-human	hg19	https://www.encodeproject.org/files/ENCFF926KSY/@@download/ENCFF926KSY.bigBed	ENCODE
ENCFF422EKQ	TF ChIP-seq	K562	USF2-human	hg19	https://www.encodeproject.org/files/ENCFF422EKQ/@@download/ENCFF422EKQ.bigBed	ENCODE
ENCFF756WKB	TF ChIP-seq	MCF-7	GABPA-human	hg19	https://www.encodeproject.org/files/ENCFF756WKB/@@download/ENCFF756WKB.bigBed	ENCODE
ENCFF855TOS	TF ChIP-seq	HepG2	GABPA-human	hg19	https://www.encodeproject.org/files/ENCFF855TOS/@@download/ENCFF855TOS.bigBed	ENCODE
ENCFF986MPG	Histone ChIP-seq	PC-9	H3K27me3-human	hg19	https://www.encodeproject.org/files/ENCFF986MPG/@@download/ENCFF986MPG.bigBed	ENCODE
ENCFF764FGQ	Histone ChIP-seq	PC-9	H3K79me2-human	hg19	https://www.encodeproject.org/files/ENCFF764FGQ/@@download/ENCFF764FGQ.bigBed	ENCODE
ENCFF815XWB	Histone ChIP-seq	PC-9	H3K36me3-human	hg19	https://www.encodeproject.org/files/ENCFF815XWB/@@download/ENCFF815XWB.bigBed	ENCODE
ENCFF363KRN	Histone ChIP-seq	GM23338	H3F3A-human	hg19	https://www.encodeproject.org/files/ENCFF363KRN/@@download/ENCFF363KRN.bigBed	ENCODE
ENCFF240IXT	Histone ChIP-seq	PC-3	H3K36me3-human	hg19	https://www.encodeproject.org/files/ENCFF240IXT/@@download/ENCFF240IXT.bigBed	ENCODE
ENCFF140XDQ	TF ChIP-seq	K562	UBTF-human	hg19	https://www.encodeproject.org/files/ENCFF140XDQ/@@download/ENCFF140XDQ.bigBed	ENCODE
ENCFF184UJK	TF ChIP-seq	GM12878	E2F8-human	hg19	https://www.encodeproject.org/files/ENCFF184UJK/@@download/ENCFF184UJK.bigBed	ENCODE
ENCFF807CMU	TF ChIP-seq	MCF-7	RAD51-human	hg19	https://www.encodeproject.org/files/ENCFF807CMU/@@download/ENCFF807CMU.bigBed	ENCODE
ENCFF868YHU	TF ChIP-seq	K562	FOXM1-human	hg19	https://www.encodeproject.org/files/ENCFF868YHU/@@download/ENCFF868YHU.bigBed	ENCODE
ENCFF296LKS	TF ChIP-seq	K562	NR2F1-human	hg19	https://www.encodeproject.org/files/ENCFF296LKS/@@download/ENCFF296LKS.bigBed	ENCODE
ENCFF976YJV	TF ChIP-seq	GM12878	GATAD2B-human	hg19	https://www.encodeproject.org/files/ENCFF976YJV/@@download/ENCFF976YJV.bigBed	ENCODE
ENCFF697OZC	TF ChIP-seq	GM12878	MTA2-human	hg19	https://www.encodeproject.org/files/ENCFF697OZC/@@download/ENCFF697OZC.bigBed	ENCODE
ENCFF240NLG	TF ChIP-seq	GM12878	ARNT-human	hg19	https://www.encodeproject.org/files/ENCFF240NLG/@@download/ENCFF240NLG.bigBed	ENCODE
ENCFF182ATX	TF ChIP-seq	GM12878	ARID3A-human	hg19	https://www.encodeproject.org/files/ENCFF182ATX/@@download/ENCFF182ATX.bigBed	ENCODE
ENCFF999BAC	TF ChIP-seq	HepG2	NRF1-human	hg19	https://www.encodeproject.org/files/ENCFF999BAC/@@download/ENCFF999BAC.bigBed	ENCODE
ENCFF515HHX	Histone ChIP-seq	mesendoderm	H2BK15ac-human	hg19	https://www.encodeproject.org/files/ENCFF515HHX/@@download/ENCFF515HHX.bigBed	ENCODE
ENCFF281AKC	Histone ChIP-seq	hepatocyte	H3K9ac-human	hg19	https://www.encodeproject.org/files/ENCFF281AKC/@@download/ENCFF281AKC.bigBed	ENCODE
ENCFF005PFN	TF ChIP-seq	K562	ESRRA-human	hg19	https://www.encodeproject.org/files/ENCFF005PFN/@@download/ENCFF005PFN.bigBed	ENCODE
ENCFF496XLU	TF ChIP-seq	GM23248	EZH2phosphoT487-human	hg19	https://www.encodeproject.org/files/ENCFF496XLU/@@download/ENCFF496XLU.bigBed	ENCODE
ENCFF822YRV	TF ChIP-seq	A549	EHMT2-human	hg19	https://www.encodeproject.org/files/ENCFF822YRV/@@download/ENCFF822YRV.bigBed	ENCODE
ENCFF681FBO	TF ChIP-seq	K562	SMARCC2-human	hg19	https://www.encodeproject.org/files/ENCFF681FBO/@@download/ENCFF681FBO.bigBed	ENCODE
ENCFF295TFC	TF ChIP-seq	MCF-7	JUN-human	hg19	https://www.encodeproject.org/files/ENCFF295TFC/@@download/ENCFF295TFC.bigBed	ENCODE
ENCFF239EKP	TF ChIP-seq	HCT116	CTCF-human	hg19	https://www.encodeproject.org/files/ENCFF239EKP/@@download/ENCFF239EKP.bigBed	ENCODE
ENCFF889JSY	TF ChIP-seq	HeLa-S3	UBTF-human	hg19	https://www.encodeproject.org/files/ENCFF889JSY/@@download/ENCFF889JSY.bigBed	ENCODE
ENCFF741ADC	TF ChIP-seq	K562	E2F1-human	hg19	https://www.encodeproject.org/files/ENCFF741ADC/@@download/ENCFF741ADC.bigBed	ENCODE
ENCFF390ORN	TF ChIP-seq	GM12878	CBX5-human	hg19	https://www.encodeproject.org/files/ENCFF390ORN/@@download/ENCFF390ORN.bigBed	ENCODE
ENCFF037SVQ	TF ChIP-seq	K562	EGR1-human	hg19	https://www.encodeproject.org/files/ENCFF037SVQ/@@download/ENCFF037SVQ.bigBed	ENCODE
ENCFF248GCQ	Histone ChIP-seq	neuronal stem cell	H3K9me3-human	hg19	https://www.encodeproject.org/files/ENCFF248GCQ/@@download/ENCFF248GCQ.bigBed	ENCODE
ENCFF338AQL	TF ChIP-seq	K562	POLR2AphosphoS5-human	hg19	https://www.encodeproject.org/files/ENCFF338AQL/@@download/ENCFF338AQL.bigBed	ENCODE
ENCFF801RWC	TF ChIP-seq	H1	RXRA-human	hg19	https://www.encodeproject.org/files/ENCFF801RWC/@@download/ENCFF801RWC.bigBed	ENCODE
ENCFF150KHJ	TF ChIP-seq	Panc1	SIN3A-human	hg19	https://www.encodeproject.org/files/ENCFF150KHJ/@@download/ENCFF150KHJ.bigBed	ENCODE
ENCFF762GXE	Histone ChIP-seq	trophoblast cell	H2BK5ac-human	hg19	https://www.encodeproject.org/files/ENCFF762GXE/@@download/ENCFF762GXE.bigBed	ENCODE
ENCFF816TVY	TF ChIP-seq	HepG2	ZBTB33-human	hg19	https://www.encodeproject.org/files/ENCFF816TVY/@@download/ENCFF816TVY.bigBed	ENCODE
ENCFF328LTF	TF ChIP-seq	H1	POU5F1-human	hg19	https://www.encodeproject.org/files/ENCFF328LTF/@@download/ENCFF328LTF.bigBed	ENCODE
ENCFF453ZQE	TF ChIP-seq	GM12878	ELF1-human	hg19	https://www.encodeproject.org/files/ENCFF453ZQE/@@download/ENCFF453ZQE.bigBed	ENCODE
ENCFF543QDV	TF ChIP-seq	HepG2	YY1-human	hg19	https://www.encodeproject.org/files/ENCFF543QDV/@@download/ENCFF543QDV.bigBed	ENCODE
ENCFF357RQO	TF ChIP-seq	HepG2	TCF12-human	hg19	https://www.encodeproject.org/files/ENCFF357RQO/@@download/ENCFF357RQO.bigBed	ENCODE
ENCFF753NNI	TF ChIP-seq	GM12878	SIX5-human	hg19	https://www.encodeproject.org/files/ENCFF753NNI/@@download/ENCFF753NNI.bigBed	ENCODE
ENCFF236ZUZ	TF ChIP-seq	HepG2	CEBPB-human	hg19	https://www.encodeproject.org/files/ENCFF236ZUZ/@@download/ENCFF236ZUZ.bigBed	ENCODE
ENCFF226JIN	TF ChIP-seq	K562	SRF-human	hg19	https://www.encodeproject.org/files/ENCFF226JIN/@@download/ENCFF226JIN.bigBed	ENCODE
ENCFF135HSY	TF ChIP-seq	K562	NONO-human	hg19	https://www.encodeproject.org/files/ENCFF135HSY/@@download/ENCFF135HSY.bigBed	ENCODE
ENCFF129FDU	Histone ChIP-seq	IMR-90	H2AFZ-human	hg19	https://www.encodeproject.org/files/ENCFF129FDU/@@download/ENCFF129FDU.bigBed	ENCODE
ENCFF582AOQ	TF ChIP-seq	HCT116	POLR2AphosphoS5-human	hg19	https://www.encodeproject.org/files/ENCFF582AOQ/@@download/ENCFF582AOQ.bigBed	ENCODE
ENCFF368WHG	TF ChIP-seq	K562	TCF7L2-human	hg19	https://www.encodeproject.org/files/ENCFF368WHG/@@download/ENCFF368WHG.bigBed	ENCODE
ENCFF316COI	Histone ChIP-seq	trophoblast cell	H4K8ac-human	hg19	https://www.encodeproject.org/files/ENCFF316COI/@@download/ENCFF316COI.bigBed	ENCODE
ENCFF305USJ	Histone ChIP-seq	osteoblast	H3K27ac-human	hg19	https://www.encodeproject.org/files/ENCFF305USJ/@@download/ENCFF305USJ.bigBed	ENCODE
ENCFF048PVW	TF ChIP-seq	SK-N-SH	REST-human	hg19	https://www.encodeproject.org/files/ENCFF048PVW/@@download/ENCFF048PVW.bigBed	ENCODE
ENCFF558RZQ	Histone ChIP-seq	HeLa-S3	H3K4me2-human	hg19	https://www.encodeproject.org/files/ENCFF558RZQ/@@download/ENCFF558RZQ.bigBed	ENCODE
ENCFF736ETX	TF ChIP-seq	HepG2	ATF3-human	hg19	https://www.encodeproject.org/files/ENCFF736ETX/@@download/ENCFF736ETX.bigBed	ENCODE
ENCFF925OAE	TF ChIP-seq	HepG2	NONO-human	hg19	https://www.encodeproject.org/files/ENCFF925OAE/@@download/ENCFF925OAE.bigBed	ENCODE
ENCFF077XRR	TF ChIP-seq	H1	SRF-human	hg19	https://www.encodeproject.org/files/ENCFF077XRR/@@download/ENCFF077XRR.bigBed	ENCODE
ENCFF257WQI	TF ChIP-seq	HepG2	EP300-human	hg19	https://www.encodeproject.org/files/ENCFF257WQI/@@download/ENCFF257WQI.bigBed	ENCODE
ENCFF279QUD	TF ChIP-seq	HepG2	RAD21-human	hg19	https://www.encodeproject.org/files/ENCFF279QUD/@@download/ENCFF279QUD.bigBed	ENCODE
ENCFF350QGN	Histone ChIP-seq	Karpas-422	H3K27ac-human	hg19	https://www.encodeproject.org/files/ENCFF350QGN/@@download/ENCFF350QGN.bigBed	ENCODE
ENCFF135LRF	TF ChIP-seq	HepG2	EZH2-human	hg19	https://www.encodeproject.org/files/ENCFF135LRF/@@download/ENCFF135LRF.bigBed	ENCODE
ENCFF850UKA	Histone ChIP-seq	OCI-LY7	H3K4me3-human	hg19	https://www.encodeproject.org/files/ENCFF850UKA/@@download/ENCFF850UKA.bigBed	ENCODE
ENCFF788RYG	TF ChIP-seq	HepG2	SRF-human	hg19	https://www.encodeproject.org/files/ENCFF788RYG/@@download/ENCFF788RYG.bigBed	ENCODE
ENCFF043IXU	TF ChIP-seq	Panc1	POLR2AphosphoS5-human	hg19	https://www.encodeproject.org/files/ENCFF043IXU/@@download/ENCFF043IXU.bigBed	ENCODE
ENCFF289PUM	Histone ChIP-seq	trophoblast cell	H2BK12ac-human	hg19	https://www.encodeproject.org/files/ENCFF289PUM/@@download/ENCFF289PUM.bigBed	ENCODE
ENCFF632AVS	TF ChIP-seq	MCF-7	MYC-human	hg19	https://www.encodeproject.org/files/ENCFF632AVS/@@download/ENCFF632AVS.bigBed	ENCODE
ENCFF854QDN	TF ChIP-seq	MCF-7	POLR2A-human	hg19	https://www.encodeproject.org/files/ENCFF854QDN/@@download/ENCFF854QDN.bigBed	ENCODE
ENCFF034SCW	Histone ChIP-seq	HepG2	H3K36me3-human	hg19	https://www.encodeproject.org/files/ENCFF034SCW/@@download/ENCFF034SCW.bigBed	ENCODE
ENCFF082EDK	Histone ChIP-seq	HeLa-S3	H3K36me3-human	hg19	https://www.encodeproject.org/files/ENCFF082EDK/@@download/ENCFF082EDK.bigBed	ENCODE
ENCFF534LKI	Histone ChIP-seq	IMR-90	H3K27me3-human	hg19	https://www.encodeproject.org/files/ENCFF534LKI/@@download/ENCFF534LKI.bigBed	ENCODE
ENCFF987AMB	Histone ChIP-seq	IMR-90	H3K9me3-human	hg19	https://www.encodeproject.org/files/ENCFF987AMB/@@download/ENCFF987AMB.bigBed	ENCODE
ENCFF547JEW	Histone ChIP-seq	endothelial cell of umbilical vein	H3K4me1-human	hg19	https://www.encodeproject.org/files/ENCFF547JEW/@@download/ENCFF547JEW.bigBed	ENCODE
ENCFF209UMS	Histone ChIP-seq	skeletal muscle myoblast	H3K79me2-human	hg19	https://www.encodeproject.org/files/ENCFF209UMS/@@download/ENCFF209UMS.bigBed	ENCODE
ENCFF211QUG	Histone ChIP-seq	skeletal muscle myoblast	H4K20me1-human	hg19	https://www.encodeproject.org/files/ENCFF211QUG/@@download/ENCFF211QUG.bigBed	ENCODE
ENCFF425TVP	Histone ChIP-seq	GM12878	H3K36me3-human	hg19	https://www.encodeproject.org/files/ENCFF425TVP/@@download/ENCFF425TVP.bigBed	ENCODE
ENCFF856DFY	Histone ChIP-seq	skeletal muscle myoblast	H3K27me3-human	hg19	https://www.encodeproject.org/files/ENCFF856DFY/@@download/ENCFF856DFY.bigBed	ENCODE
ENCFF681GZZ	Histone ChIP-seq	neuronal stem cell	H3K36me3-human	hg19	https://www.encodeproject.org/files/ENCFF681GZZ/@@download/ENCFF681GZZ.bigBed	ENCODE
ENCFF015UNP	Histone ChIP-seq	endothelial cell of umbilical vein	H3K36me3-human	hg19	https://www.encodeproject.org/files/ENCFF015UNP/@@download/ENCFF015UNP.bigBed	ENCODE
ENCFF388ZZW	Histone ChIP-seq	endothelial cell of umbilical vein	H4K20me1-human	hg19	https://www.encodeproject.org/files/ENCFF388ZZW/@@download/ENCFF388ZZW.bigBed	ENCODE
ENCFF667UQX	Histone ChIP-seq	skeletal muscle myoblast	H3K36me3-human	hg19	https://www.encodeproject.org/files/ENCFF667UQX/@@download/ENCFF667UQX.bigBed	ENCODE
ENCFF099NGZ	Histone ChIP-seq	SK-N-SH	H3K4me1-human	hg19	https://www.encodeproject.org/files/ENCFF099NGZ/@@download/ENCFF099NGZ.bigBed	ENCODE
ENCFF741YFD	Histone ChIP-seq	GM12878	H3K79me2-human	hg19	https://www.encodeproject.org/files/ENCFF741YFD/@@download/ENCFF741YFD.bigBed	ENCODE
ENCFF909TIN	Histone ChIP-seq	skeletal muscle myoblast	H3K4me1-human	hg19	https://www.encodeproject.org/files/ENCFF909TIN/@@download/ENCFF909TIN.bigBed	ENCODE
ENCFF351BDZ	Histone ChIP-seq	myotube	H3K79me2-human	hg19	https://www.encodeproject.org/files/ENCFF351BDZ/@@download/ENCFF351BDZ.bigBed	ENCODE
ENCFF423ONH	Histone ChIP-seq	trophoblast cell	H3K4me1-human	hg19	https://www.encodeproject.org/files/ENCFF423ONH/@@download/ENCFF423ONH.bigBed	ENCODE
ENCFF765SVM	Histone ChIP-seq	MM.1S	H3K27me3-human	hg19	https://www.encodeproject.org/files/ENCFF765SVM/@@download/ENCFF765SVM.bigBed	ENCODE
ENCFF987CJV	Histone ChIP-seq	PC-3	H3K4me1-human	hg19	https://www.encodeproject.org/files/ENCFF987CJV/@@download/ENCFF987CJV.bigBed	ENCODE
ENCFF407DBH	Histone ChIP-seq	HeLa-S3	H3K4me1-human	hg19	https://www.encodeproject.org/files/ENCFF407DBH/@@download/ENCFF407DBH.bigBed	ENCODE
ENCFF079XMK	Histone ChIP-seq	mesenchymal stem cell	H3K36me3-human	hg19	https://www.encodeproject.org/files/ENCFF079XMK/@@download/ENCFF079XMK.bigBed	ENCODE
ENCFF542RHS	TF ChIP-seq	HeLa-S3	POLR2A-human	hg19	https://www.encodeproject.org/files/ENCFF542RHS/@@download/ENCFF542RHS.bigBed	ENCODE
ENCFF494ELO	TF ChIP-seq	A549	CHD2-human	hg19	https://www.encodeproject.org/files/ENCFF494ELO/@@download/ENCFF494ELO.bigBed	ENCODE
ENCFF476KWE	TF ChIP-seq	HepG2	ETS1-human	hg19	https://www.encodeproject.org/files/ENCFF476KWE/@@download/ENCFF476KWE.bigBed	ENCODE
ENCFF724PRL	TF ChIP-seq	SK-N-SH	CHD2-human	hg19	https://www.encodeproject.org/files/ENCFF724PRL/@@download/ENCFF724PRL.bigBed	ENCODE
ENCFF267CJD	TF ChIP-seq	HepG2	ZNF384-human	hg19	https://www.encodeproject.org/files/ENCFF267CJD/@@download/ENCFF267CJD.bigBed	ENCODE
ENCFF692TOS	TF ChIP-seq	HeLa-S3	MAFF-human	hg19	https://www.encodeproject.org/files/ENCFF692TOS/@@download/ENCFF692TOS.bigBed	ENCODE
ENCFF816PJX	TF ChIP-seq	HeLa-S3	CHD2-human	hg19	https://www.encodeproject.org/files/ENCFF816PJX/@@download/ENCFF816PJX.bigBed	ENCODE
ENCFF429VQJ	TF ChIP-seq	HeLa-S3	ELK1-human	hg19	https://www.encodeproject.org/files/ENCFF429VQJ/@@download/ENCFF429VQJ.bigBed	ENCODE
ENCFF443CGL	TF ChIP-seq	HeLa-S3	MAX-human	hg19	https://www.encodeproject.org/files/ENCFF443CGL/@@download/ENCFF443CGL.bigBed	ENCODE
ENCFF450YTL	TF ChIP-seq	HeLa-S3	IRF3-human	hg19	https://www.encodeproject.org/files/ENCFF450YTL/@@download/ENCFF450YTL.bigBed	ENCODE
ENCFF925JPP	Histone ChIP-seq	H1	H2BK15ac-human	hg19	https://www.encodeproject.org/files/ENCFF925JPP/@@download/ENCFF925JPP.bigBed	ENCODE
ENCFF390NJU	TF ChIP-seq	HeLa-S3	RCOR1-human	hg19	https://www.encodeproject.org/files/ENCFF390NJU/@@download/ENCFF390NJU.bigBed	ENCODE
ENCFF329HXD	TF ChIP-seq	GM12878	SP1-human	hg19	https://www.encodeproject.org/files/ENCFF329HXD/@@download/ENCFF329HXD.bigBed	ENCODE
ENCFF933POI	Histone ChIP-seq	PC-3	H3K4me2-human	hg19	https://www.encodeproject.org/files/ENCFF933POI/@@download/ENCFF933POI.bigBed	ENCODE
ENCFF142HZC	Histone ChIP-seq	mesendoderm	H3K4me3-human	hg19	https://www.encodeproject.org/files/ENCFF142HZC/@@download/ENCFF142HZC.bigBed	ENCODE
ENCFF614AHH	TF ChIP-seq	HepG2	TCF7L2-human	hg19	https://www.encodeproject.org/files/ENCFF614AHH/@@download/ENCFF614AHH.bigBed	ENCODE
ENCFF262HYP	TF ChIP-seq	HeLa-S3	ZKSCAN1-human	hg19	https://www.encodeproject.org/files/ENCFF262HYP/@@download/ENCFF262HYP.bigBed	ENCODE
ENCFF031FXF	TF ChIP-seq	HeLa-S3	SMC3-human	hg19	https://www.encodeproject.org/files/ENCFF031FXF/@@download/ENCFF031FXF.bigBed	ENCODE
ENCFF742BRD	TF ChIP-seq	HeLa-S3	BRCA1-human	hg19	https://www.encodeproject.org/files/ENCFF742BRD/@@download/ENCFF742BRD.bigBed	ENCODE
ENCFF364DFT	TF ChIP-seq	HeLa-S3	POLR2AphosphoS2-human	hg19	https://www.encodeproject.org/files/ENCFF364DFT/@@download/ENCFF364DFT.bigBed	ENCODE
ENCFF358ZNG	TF ChIP-seq	HeLa-S3	ZNF143-human	hg19	https://www.encodeproject.org/files/ENCFF358ZNG/@@download/ENCFF358ZNG.bigBed	ENCODE
ENCFF742PDH	TF ChIP-seq	HepG2	NFE2L2-human	hg19	https://www.encodeproject.org/files/ENCFF742PDH/@@download/ENCFF742PDH.bigBed	ENCODE
ENCFF551UDE	TF ChIP-seq	HeLa-S3	CEBPB-human	hg19	https://www.encodeproject.org/files/ENCFF551UDE/@@download/ENCFF551UDE.bigBed	ENCODE
ENCFF320MYL	TF ChIP-seq	HeLa-S3	EP300-human	hg19	https://www.encodeproject.org/files/ENCFF320MYL/@@download/ENCFF320MYL.bigBed	ENCODE
ENCFF056NIB	TF ChIP-seq	HeLa-S3	RAD21-human	hg19	https://www.encodeproject.org/files/ENCFF056NIB/@@download/ENCFF056NIB.bigBed	ENCODE
ENCFF892AQP	Histone ChIP-seq	Karpas-422	H3K9ac-human	hg19	https://www.encodeproject.org/files/ENCFF892AQP/@@download/ENCFF892AQP.bigBed	ENCODE
ENCFF733QSJ	Histone ChIP-seq	trophoblast cell	H3K23ac-human	hg19	https://www.encodeproject.org/files/ENCFF733QSJ/@@download/ENCFF733QSJ.bigBed	ENCODE
ENCFF354VJB	TF ChIP-seq	GM12878	HCFC1-human	hg19	https://www.encodeproject.org/files/ENCFF354VJB/@@download/ENCFF354VJB.bigBed	ENCODE
ENCFF211RTI	TF ChIP-seq	HeLa-S3	USF2-human	hg19	https://www.encodeproject.org/files/ENCFF211RTI/@@download/ENCFF211RTI.bigBed	ENCODE
ENCFF500WCE	TF ChIP-seq	HeLa-S3	MXI1-human	hg19	https://www.encodeproject.org/files/ENCFF500WCE/@@download/ENCFF500WCE.bigBed	ENCODE
ENCFF255SBO	TF ChIP-seq	HeLa-S3	RFX5-human	hg19	https://www.encodeproject.org/files/ENCFF255SBO/@@download/ENCFF255SBO.bigBed	ENCODE
ENCFF133AWY	TF ChIP-seq	IMR-90	SMC3-human	hg19	https://www.encodeproject.org/files/ENCFF133AWY/@@download/ENCFF133AWY.bigBed	ENCODE
ENCFF240YVO	Histone ChIP-seq	H9	H3K14ac-human	hg19	https://www.encodeproject.org/files/ENCFF240YVO/@@download/ENCFF240YVO.bigBed	ENCODE
ENCFF377LMW	Histone ChIP-seq	CD14-positive monocyte	H3K9me3-human	hg19	https://www.encodeproject.org/files/ENCFF377LMW/@@download/ENCFF377LMW.bigBed	ENCODE
ENCFF093TUA	Histone ChIP-seq	skeletal muscle myoblast	H3K27ac-human	hg19	https://www.encodeproject.org/files/ENCFF093TUA/@@download/ENCFF093TUA.bigBed	ENCODE
ENCFF413QYZ	TF ChIP-seq	GM12878	EZH2-human	hg19	https://www.encodeproject.org/files/ENCFF413QYZ/@@download/ENCFF413QYZ.bigBed	ENCODE
ENCFF735UGM	TF ChIP-seq	K562	RBBP5-human	hg19	https://www.encodeproject.org/files/ENCFF735UGM/@@download/ENCFF735UGM.bigBed	ENCODE
ENCFF816DMJ	Histone ChIP-seq	trophoblast cell	H3K9me3-human	hg19	https://www.encodeproject.org/files/ENCFF816DMJ/@@download/ENCFF816DMJ.bigBed	ENCODE
ENCFF590AKP	Histone ChIP-seq	mesenchymal stem cell	H2BK5ac-human	hg19	https://www.encodeproject.org/files/ENCFF590AKP/@@download/ENCFF590AKP.bigBed	ENCODE
ENCFF108SPI	TF ChIP-seq	mammary epithelial cell	CTCF-human	hg19	https://www.encodeproject.org/files/ENCFF108SPI/@@download/ENCFF108SPI.bigBed	ENCODE
ENCFF072INK	TF ChIP-seq	skeletal muscle myoblast	EZH2-human	hg19	https://www.encodeproject.org/files/ENCFF072INK/@@download/ENCFF072INK.bigBed	ENCODE
ENCFF666TZU	Histone ChIP-seq	H9	H3K79me1-human	hg19	https://www.encodeproject.org/files/ENCFF666TZU/@@download/ENCFF666TZU.bigBed	ENCODE
ENCFF162QSR	Histone ChIP-seq	H9	H3K4ac-human	hg19	https://www.encodeproject.org/files/ENCFF162QSR/@@download/ENCFF162QSR.bigBed	ENCODE
ENCFF954MCG	Histone ChIP-seq	CD14-positive monocyte	H3K4me1-human	hg19	https://www.encodeproject.org/files/ENCFF954MCG/@@download/ENCFF954MCG.bigBed	ENCODE
ENCFF766HLY	Histone ChIP-seq	CD14-positive monocyte	H3K79me2-human	hg19	https://www.encodeproject.org/files/ENCFF766HLY/@@download/ENCFF766HLY.bigBed	ENCODE
ENCFF678LWH	Histone ChIP-seq	osteoblast	H3K27me3-human	hg19	https://www.encodeproject.org/files/ENCFF678LWH/@@download/ENCFF678LWH.bigBed	ENCODE
ENCFF354SMU	Histone ChIP-seq	mesenchymal stem cell	H3K79me1-human	hg19	https://www.encodeproject.org/files/ENCFF354SMU/@@download/ENCFF354SMU.bigBed	ENCODE
ENCFF865MMB	Histone ChIP-seq	mesenchymal stem cell	H3K27ac-human	hg19	https://www.encodeproject.org/files/ENCFF865MMB/@@download/ENCFF865MMB.bigBed	ENCODE
ENCFF818COM	Histone ChIP-seq	endothelial cell of umbilical vein	H3K4me3-human	hg19	https://www.encodeproject.org/files/ENCFF818COM/@@download/ENCFF818COM.bigBed	ENCODE
ENCFF730HCJ	TF ChIP-seq	HepG2	SIN3A-human	hg19	https://www.encodeproject.org/files/ENCFF730HCJ/@@download/ENCFF730HCJ.bigBed	ENCODE
ENCFF917DKS	Histone ChIP-seq	IMR-90	H3K4me3-human	hg19	https://www.encodeproject.org/files/ENCFF917DKS/@@download/ENCFF917DKS.bigBed	ENCODE
ENCFF703LGX	TF ChIP-seq	endothelial cell of umbilical vein	POLR2AphosphoS5-human	hg19	https://www.encodeproject.org/files/ENCFF703LGX/@@download/ENCFF703LGX.bigBed	ENCODE
ENCFF676FRB	TF ChIP-seq	Panc1	REST-human	hg19	https://www.encodeproject.org/files/ENCFF676FRB/@@download/ENCFF676FRB.bigBed	ENCODE
ENCFF716IKZ	TF ChIP-seq	K562	YY1-human	hg19	https://www.encodeproject.org/files/ENCFF716IKZ/@@download/ENCFF716IKZ.bigBed	ENCODE
ENCFF524MYI	TF ChIP-seq	K562	MAX-human	hg19	https://www.encodeproject.org/files/ENCFF524MYI/@@download/ENCFF524MYI.bigBed	ENCODE
ENCFF530TNI	TF ChIP-seq	HepG2	CEBPZ-human	hg19	https://www.encodeproject.org/files/ENCFF530TNI/@@download/ENCFF530TNI.bigBed	ENCODE
ENCFF533LGP	TF ChIP-seq	K562	EP300-human	hg19	https://www.encodeproject.org/files/ENCFF533LGP/@@download/ENCFF533LGP.bigBed	ENCODE
ENCFF193GRD	TF ChIP-seq	H1	ZNF143-human	hg19	https://www.encodeproject.org/files/ENCFF193GRD/@@download/ENCFF193GRD.bigBed	ENCODE
ENCFF973XWA	TF ChIP-seq	K562	MAFK-human	hg19	https://www.encodeproject.org/files/ENCFF973XWA/@@download/ENCFF973XWA.bigBed	ENCODE
ENCFF684NTX	TF ChIP-seq	H1	BACH1-human	hg19	https://www.encodeproject.org/files/ENCFF684NTX/@@download/ENCFF684NTX.bigBed	ENCODE
ENCFF603KXE	TF ChIP-seq	HepG2	MAFK-human	hg19	https://www.encodeproject.org/files/ENCFF603KXE/@@download/ENCFF603KXE.bigBed	ENCODE
ENCFF824WAK	TF ChIP-seq	H1	USF2-human	hg19	https://www.encodeproject.org/files/ENCFF824WAK/@@download/ENCFF824WAK.bigBed	ENCODE
ENCFF037KDV	TF ChIP-seq	H1	SIN3A-human	hg19	https://www.encodeproject.org/files/ENCFF037KDV/@@download/ENCFF037KDV.bigBed	ENCODE
ENCFF222RRB	TF ChIP-seq	K562	BHLHE40-human	hg19	https://www.encodeproject.org/files/ENCFF222RRB/@@download/ENCFF222RRB.bigBed	ENCODE
ENCFF701QSQ	Histone ChIP-seq	Panc1	H3K27me3-human	hg19	https://www.encodeproject.org/files/ENCFF701QSQ/@@download/ENCFF701QSQ.bigBed	ENCODE
ENCFF312IJI	Histone ChIP-seq	endothelial cell of umbilical vein	H3K79me2-human	hg19	https://www.encodeproject.org/files/ENCFF312IJI/@@download/ENCFF312IJI.bigBed	ENCODE
ENCFF520XBR	Histone ChIP-seq	K562	H3K79me2-human	hg19	https://www.encodeproject.org/files/ENCFF520XBR/@@download/ENCFF520XBR.bigBed	ENCODE
ENCFF930SGU	Histone ChIP-seq	mesendoderm	H3K36me3-human	hg19	https://www.encodeproject.org/files/ENCFF930SGU/@@download/ENCFF930SGU.bigBed	ENCODE
ENCFF150NCE	Histone ChIP-seq	mesendoderm	H3K4me1-human	hg19	https://www.encodeproject.org/files/ENCFF150NCE/@@download/ENCFF150NCE.bigBed	ENCODE
ENCFF357JSO	Histone ChIP-seq	IMR-90	H4K20me1-human	hg19	https://www.encodeproject.org/files/ENCFF357JSO/@@download/ENCFF357JSO.bigBed	ENCODE
ENCFF680FBH	Histone ChIP-seq	IMR-90	H3K79me2-human	hg19	https://www.encodeproject.org/files/ENCFF680FBH/@@download/ENCFF680FBH.bigBed	ENCODE
ENCFF453UJS	Histone ChIP-seq	mammary epithelial cell	H4K20me1-human	hg19	https://www.encodeproject.org/files/ENCFF453UJS/@@download/ENCFF453UJS.bigBed	ENCODE
ENCFF653ZLO	Histone ChIP-seq	astrocyte	H3K4me1-human	hg19	https://www.encodeproject.org/files/ENCFF653ZLO/@@download/ENCFF653ZLO.bigBed	ENCODE
ENCFF377AMY	Histone ChIP-seq	astrocyte	H3K27me3-human	hg19	https://www.encodeproject.org/files/ENCFF377AMY/@@download/ENCFF377AMY.bigBed	ENCODE
ENCFF161KIY	Histone ChIP-seq	mammary epithelial cell	H3K36me3-human	hg19	https://www.encodeproject.org/files/ENCFF161KIY/@@download/ENCFF161KIY.bigBed	ENCODE
ENCFF465WYM	Histone ChIP-seq	HepG2	H3K4me1-human	hg19	https://www.encodeproject.org/files/ENCFF465WYM/@@download/ENCFF465WYM.bigBed	ENCODE
ENCFF688PGJ	Histone ChIP-seq	HepG2	H3K4me3-human	hg19	https://www.encodeproject.org/files/ENCFF688PGJ/@@download/ENCFF688PGJ.bigBed	ENCODE
ENCFF018YGL	Histone ChIP-seq	mammary epithelial cell	H3K9me3-human	hg19	https://www.encodeproject.org/files/ENCFF018YGL/@@download/ENCFF018YGL.bigBed	ENCODE
ENCFF733MZR	Histone ChIP-seq	mammary epithelial cell	H3K79me2-human	hg19	https://www.encodeproject.org/files/ENCFF733MZR/@@download/ENCFF733MZR.bigBed	ENCODE
ENCFF666XOR	Histone ChIP-seq	mammary epithelial cell	H3K4me1-human	hg19	https://www.encodeproject.org/files/ENCFF666XOR/@@download/ENCFF666XOR.bigBed	ENCODE
ENCFF369PJE	Histone ChIP-seq	H1	H3K79me2-human	hg19	https://www.encodeproject.org/files/ENCFF369PJE/@@download/ENCFF369PJE.bigBed	ENCODE
ENCFF438IIA	Histone ChIP-seq	astrocyte	H2AFZ-human	hg19	https://www.encodeproject.org/files/ENCFF438IIA/@@download/ENCFF438IIA.bigBed	ENCODE
ENCFF453AHV	TF ChIP-seq	GM12878	MYC-human	hg19	https://www.encodeproject.org/files/ENCFF453AHV/@@download/ENCFF453AHV.bigBed	ENCODE
ENCFF260BJX	Histone ChIP-seq	IMR-90	H3K79me1-human	hg19	https://www.encodeproject.org/files/ENCFF260BJX/@@download/ENCFF260BJX.bigBed	ENCODE
ENCFF099RQA	Histone ChIP-seq	astrocyte	H3K9ac-human	hg19	https://www.encodeproject.org/files/ENCFF099RQA/@@download/ENCFF099RQA.bigBed	ENCODE
ENCFF926HOS	TF ChIP-seq	MCF-7	TCF7L2-human	hg19	https://www.encodeproject.org/files/ENCFF926HOS/@@download/ENCFF926HOS.bigBed	ENCODE
ENCFF786SAQ	TF ChIP-seq	A549	MAX-human	hg19	https://www.encodeproject.org/files/ENCFF786SAQ/@@download/ENCFF786SAQ.bigBed	ENCODE
ENCFF988ZCO	Histone ChIP-seq	neuronal stem cell	H3K18ac-human	hg19	https://www.encodeproject.org/files/ENCFF988ZCO/@@download/ENCFF988ZCO.bigBed	ENCODE
ENCFF820UAX	Histone ChIP-seq	HeLa-S3	H2AFZ-human	hg19	https://www.encodeproject.org/files/ENCFF820UAX/@@download/ENCFF820UAX.bigBed	ENCODE
ENCFF438HJR	TF ChIP-seq	H1	ATF2-human	hg19	https://www.encodeproject.org/files/ENCFF438HJR/@@download/ENCFF438HJR.bigBed	ENCODE
ENCFF371AEY	Histone ChIP-seq	mesendoderm	H3K9ac-human	hg19	https://www.encodeproject.org/files/ENCFF371AEY/@@download/ENCFF371AEY.bigBed	ENCODE
ENCFF271YKT	Histone ChIP-seq	neuronal stem cell	H3K27ac-human	hg19	https://www.encodeproject.org/files/ENCFF271YKT/@@download/ENCFF271YKT.bigBed	ENCODE
ENCFF813GOH	TF ChIP-seq	GM12878	ATF2-human	hg19	https://www.encodeproject.org/files/ENCFF813GOH/@@download/ENCFF813GOH.bigBed	ENCODE
ENCFF674SSX	TF ChIP-seq	HepG2	MXI1-human	hg19	https://www.encodeproject.org/files/ENCFF674SSX/@@download/ENCFF674SSX.bigBed	ENCODE
ENCFF038KMV	TF ChIP-seq	HeLa-S3	ZZZ3-human	hg19	https://www.encodeproject.org/files/ENCFF038KMV/@@download/ENCFF038KMV.bigBed	ENCODE
ENCFF119YOQ	TF ChIP-seq	HeLa-S3	MAZ-human	hg19	https://www.encodeproject.org/files/ENCFF119YOQ/@@download/ENCFF119YOQ.bigBed	ENCODE
ENCFF785YAB	Histone ChIP-seq	astrocyte	H3K4me2-human	hg19	https://www.encodeproject.org/files/ENCFF785YAB/@@download/ENCFF785YAB.bigBed	ENCODE
ENCFF477OEY	TF ChIP-seq	HeLa-S3	TCF7L2-human	hg19	https://www.encodeproject.org/files/ENCFF477OEY/@@download/ENCFF477OEY.bigBed	ENCODE
ENCFF382YCA	Histone ChIP-seq	H1	H2AFZ-human	hg19	https://www.encodeproject.org/files/ENCFF382YCA/@@download/ENCFF382YCA.bigBed	ENCODE
ENCFF520YTC	Histone ChIP-seq	mesendoderm	H3K79me1-human	hg19	https://www.encodeproject.org/files/ENCFF520YTC/@@download/ENCFF520YTC.bigBed	ENCODE
ENCFF017XHK	Histone ChIP-seq	mesendoderm	H2BK5ac-human	hg19	https://www.encodeproject.org/files/ENCFF017XHK/@@download/ENCFF017XHK.bigBed	ENCODE
ENCFF245YZE	Histone ChIP-seq	mesendoderm	H2AK5ac-human	hg19	https://www.encodeproject.org/files/ENCFF245YZE/@@download/ENCFF245YZE.bigBed	ENCODE
ENCFF330CCJ	Histone ChIP-seq	osteoblast	H3K79me2-human	hg19	https://www.encodeproject.org/files/ENCFF330CCJ/@@download/ENCFF330CCJ.bigBed	ENCODE
ENCFF794TQX	Histone ChIP-seq	H9	H3K79me2-human	hg19	https://www.encodeproject.org/files/ENCFF794TQX/@@download/ENCFF794TQX.bigBed	ENCODE
ENCFF802KNI	TF ChIP-seq	A549	POLR2AphosphoS2-human	hg19	https://www.encodeproject.org/files/ENCFF802KNI/@@download/ENCFF802KNI.bigBed	ENCODE
ENCFF049ZHZ	TF ChIP-seq	A549	RAD21-human	hg19	https://www.encodeproject.org/files/ENCFF049ZHZ/@@download/ENCFF049ZHZ.bigBed	ENCODE
ENCFF166QFI	TF ChIP-seq	GM12878	EP300-human	hg19	https://www.encodeproject.org/files/ENCFF166QFI/@@download/ENCFF166QFI.bigBed	ENCODE
ENCFF215HQZ	TF ChIP-seq	H1	JUND-human	hg19	https://www.encodeproject.org/files/ENCFF215HQZ/@@download/ENCFF215HQZ.bigBed	ENCODE
ENCFF181WTE	TF ChIP-seq	A549	MYC-human	hg19	https://www.encodeproject.org/files/ENCFF181WTE/@@download/ENCFF181WTE.bigBed	ENCODE
ENCFF446WBQ	TF ChIP-seq	GM12878	MXI1-human	hg19	https://www.encodeproject.org/files/ENCFF446WBQ/@@download/ENCFF446WBQ.bigBed	ENCODE
ENCFF647TUS	Histone ChIP-seq	HeLa-S3	H3K9me3-human	hg19	https://www.encodeproject.org/files/ENCFF647TUS/@@download/ENCFF647TUS.bigBed	ENCODE
ENCFF179FHM	Histone ChIP-seq	K562	H3K4me3-human	hg19	https://www.encodeproject.org/files/ENCFF179FHM/@@download/ENCFF179FHM.bigBed	ENCODE
ENCFF123JKL	Histone ChIP-seq	IMR-90	H2BK5ac-human	hg19	https://www.encodeproject.org/files/ENCFF123JKL/@@download/ENCFF123JKL.bigBed	ENCODE
ENCFF914VXQ	Histone ChIP-seq	mesendoderm	H3K27ac-human	hg19	https://www.encodeproject.org/files/ENCFF914VXQ/@@download/ENCFF914VXQ.bigBed	ENCODE
ENCFF798ZZD	TF ChIP-seq	H1	EZH2-human	hg19	https://www.encodeproject.org/files/ENCFF798ZZD/@@download/ENCFF798ZZD.bigBed	ENCODE
ENCFF618WLE	TF ChIP-seq	GM12878	FOXM1-human	hg19	https://www.encodeproject.org/files/ENCFF618WLE/@@download/ENCFF618WLE.bigBed	ENCODE
ENCFF270NLN	TF ChIP-seq	GM12878	NFIC-human	hg19	https://www.encodeproject.org/files/ENCFF270NLN/@@download/ENCFF270NLN.bigBed	ENCODE
ENCFF429ZST	Histone ChIP-seq	Panc1	H3K4me3-human	hg19	https://www.encodeproject.org/files/ENCFF429ZST/@@download/ENCFF429ZST.bigBed	ENCODE
ENCFF743UEO	TF ChIP-seq	H1	CTCF-human	hg19	https://www.encodeproject.org/files/ENCFF743UEO/@@download/ENCFF743UEO.bigBed	ENCODE
ENCFF771HQO	TF ChIP-seq	H1	PHF8-human	hg19	https://www.encodeproject.org/files/ENCFF771HQO/@@download/ENCFF771HQO.bigBed	ENCODE
ENCFF934ADC	TF ChIP-seq	endothelial cell of umbilical vein	EZH2-human	hg19	https://www.encodeproject.org/files/ENCFF934ADC/@@download/ENCFF934ADC.bigBed	ENCODE
ENCFF094TTH	Histone ChIP-seq	trophoblast cell	H3K27ac-human	hg19	https://www.encodeproject.org/files/ENCFF094TTH/@@download/ENCFF094TTH.bigBed	ENCODE
ENCFF202JKC	Histone ChIP-seq	CD14-positive monocyte	H3K4me3-human	hg19	https://www.encodeproject.org/files/ENCFF202JKC/@@download/ENCFF202JKC.bigBed	ENCODE
ENCFF545MBA	TF ChIP-seq	H1	RAD21-human	hg19	https://www.encodeproject.org/files/ENCFF545MBA/@@download/ENCFF545MBA.bigBed	ENCODE
ENCFF503NMY	TF ChIP-seq	H1	RBBP5-human	hg19	https://www.encodeproject.org/files/ENCFF503NMY/@@download/ENCFF503NMY.bigBed	ENCODE
ENCFF539SEV	TF ChIP-seq	SK-N-SH	MXI1-human	hg19	https://www.encodeproject.org/files/ENCFF539SEV/@@download/ENCFF539SEV.bigBed	ENCODE
ENCFF529JYR	TF ChIP-seq	GM12878	ZNF384-human	hg19	https://www.encodeproject.org/files/ENCFF529JYR/@@download/ENCFF529JYR.bigBed	ENCODE
ENCFF390TWG	TF ChIP-seq	K562	REST-human	hg19	https://www.encodeproject.org/files/ENCFF390TWG/@@download/ENCFF390TWG.bigBed	ENCODE
ENCFF785HDY	TF ChIP-seq	K562	SIX5-human	hg19	https://www.encodeproject.org/files/ENCFF785HDY/@@download/ENCFF785HDY.bigBed	ENCODE
ENCFF695OZC	TF ChIP-seq	GM12878	SPI1-human	hg19	https://www.encodeproject.org/files/ENCFF695OZC/@@download/ENCFF695OZC.bigBed	ENCODE
ENCFF218RCT	TF ChIP-seq	CD14-positive monocyte	CTCF-human	hg19	https://www.encodeproject.org/files/ENCFF218RCT/@@download/ENCFF218RCT.bigBed	ENCODE
ENCFF840IIP	TF ChIP-seq	SK-N-SH	SIN3A-human	hg19	https://www.encodeproject.org/files/ENCFF840IIP/@@download/ENCFF840IIP.bigBed	ENCODE
ENCFF975POW	TF ChIP-seq	GM12878	ETS1-human	hg19	https://www.encodeproject.org/files/ENCFF975POW/@@download/ENCFF975POW.bigBed	ENCODE
ENCFF078DBD	TF ChIP-seq	SK-N-SH	TAF1-human	hg19	https://www.encodeproject.org/files/ENCFF078DBD/@@download/ENCFF078DBD.bigBed	ENCODE
ENCFF064XVF	TF ChIP-seq	H1	HDAC2-human	hg19	https://www.encodeproject.org/files/ENCFF064XVF/@@download/ENCFF064XVF.bigBed	ENCODE
ENCFF889WRZ	TF ChIP-seq	IMR-90	ELK1-human	hg19	https://www.encodeproject.org/files/ENCFF889WRZ/@@download/ENCFF889WRZ.bigBed	ENCODE
ENCFF795WTG	TF ChIP-seq	K562	SIN3A-human	hg19	https://www.encodeproject.org/files/ENCFF795WTG/@@download/ENCFF795WTG.bigBed	ENCODE
ENCFF428CYS	TF ChIP-seq	IMR-90	MAZ-human	hg19	https://www.encodeproject.org/files/ENCFF428CYS/@@download/ENCFF428CYS.bigBed	ENCODE
ENCFF991HEZ	TF ChIP-seq	HepG2	MAZ-human	hg19	https://www.encodeproject.org/files/ENCFF991HEZ/@@download/ENCFF991HEZ.bigBed	ENCODE
ENCFF739UET	TF ChIP-seq	GM12878	POLR2AphosphoS2-human	hg19	https://www.encodeproject.org/files/ENCFF739UET/@@download/ENCFF739UET.bigBed	ENCODE
ENCFF883DGV	Histone ChIP-seq	H1	H3K4me1-human	hg19	https://www.encodeproject.org/files/ENCFF883DGV/@@download/ENCFF883DGV.bigBed	ENCODE
ENCFF063AXL	Histone ChIP-seq	IMR-90	H3K36me3-human	hg19	https://www.encodeproject.org/files/ENCFF063AXL/@@download/ENCFF063AXL.bigBed	ENCODE
ENCFF863DAL	Histone ChIP-seq	IMR-90	H3K4me1-human	hg19	https://www.encodeproject.org/files/ENCFF863DAL/@@download/ENCFF863DAL.bigBed	ENCODE
ENCFF216CHQ	Histone ChIP-seq	endothelial cell of umbilical vein	H3K27me3-human	hg19	https://www.encodeproject.org/files/ENCFF216CHQ/@@download/ENCFF216CHQ.bigBed	ENCODE
ENCFF184OTN	Histone ChIP-seq	Karpas-422	H3K36me3-human	hg19	https://www.encodeproject.org/files/ENCFF184OTN/@@download/ENCFF184OTN.bigBed	ENCODE
ENCFF814DXU	Histone ChIP-seq	MM.1S	H3K4me1-human	hg19	https://www.encodeproject.org/files/ENCFF814DXU/@@download/ENCFF814DXU.bigBed	ENCODE
ENCFF428CUI	Histone ChIP-seq	PC-3	H3K9me3-human	hg19	https://www.encodeproject.org/files/ENCFF428CUI/@@download/ENCFF428CUI.bigBed	ENCODE
ENCFF278NKG	Histone ChIP-seq	PC-3	H3K27me3-human	hg19	https://www.encodeproject.org/files/ENCFF278NKG/@@download/ENCFF278NKG.bigBed	ENCODE
ENCFF607EFM	Histone ChIP-seq	MM.1S	H3K4me3-human	hg19	https://www.encodeproject.org/files/ENCFF607EFM/@@download/ENCFF607EFM.bigBed	ENCODE
ENCFF890NBN	Histone ChIP-seq	Karpas-422	H3K9me3-human	hg19	https://www.encodeproject.org/files/ENCFF890NBN/@@download/ENCFF890NBN.bigBed	ENCODE
ENCFF789VNG	Histone ChIP-seq	MM.1S	H3K9ac-human	hg19	https://www.encodeproject.org/files/ENCFF789VNG/@@download/ENCFF789VNG.bigBed	ENCODE
ENCFF098RIF	Histone ChIP-seq	Karpas-422	H3K27me3-human	hg19	https://www.encodeproject.org/files/ENCFF098RIF/@@download/ENCFF098RIF.bigBed	ENCODE
ENCFF175TZQ	Histone ChIP-seq	HCT116	H3K9ac-human	hg19	https://www.encodeproject.org/files/ENCFF175TZQ/@@download/ENCFF175TZQ.bigBed	ENCODE
ENCFF817DYV	TF ChIP-seq	MM.1S	EZH2-human	hg19	https://www.encodeproject.org/files/ENCFF817DYV/@@download/ENCFF817DYV.bigBed	ENCODE
ENCFF564KJR	Histone ChIP-seq	OCI-LY7	H4K20me1-human	hg19	https://www.encodeproject.org/files/ENCFF564KJR/@@download/ENCFF564KJR.bigBed	ENCODE
ENCFF886UVL	Histone ChIP-seq	MCF-7	H4K20me1-human	hg19	https://www.encodeproject.org/files/ENCFF886UVL/@@download/ENCFF886UVL.bigBed	ENCODE
ENCFF835RJD	Histone ChIP-seq	OCI-LY7	H3K36me3-human	hg19	https://www.encodeproject.org/files/ENCFF835RJD/@@download/ENCFF835RJD.bigBed	ENCODE
ENCFF354YEU	Histone ChIP-seq	MM.1S	H3F3A-human	hg19	https://www.encodeproject.org/files/ENCFF354YEU/@@download/ENCFF354YEU.bigBed	ENCODE
ENCFF423DSR	TF ChIP-seq	OCI-LY7	CTCF-human	hg19	https://www.encodeproject.org/files/ENCFF423DSR/@@download/ENCFF423DSR.bigBed	ENCODE
ENCFF332SXU	Histone ChIP-seq	HCT116	H2AFZ-human	hg19	https://www.encodeproject.org/files/ENCFF332SXU/@@download/ENCFF332SXU.bigBed	ENCODE
ENCFF365MTO	TF ChIP-seq	MCF-7	EZH2-human	hg19	https://www.encodeproject.org/files/ENCFF365MTO/@@download/ENCFF365MTO.bigBed	ENCODE
ENCFF965QKG	TF ChIP-seq	MCF-7	EZH2phosphoT487-human	hg19	https://www.encodeproject.org/files/ENCFF965QKG/@@download/ENCFF965QKG.bigBed	ENCODE
ENCFF267YPH	TF ChIP-seq	OCI-LY7	EZH2phosphoT487-human	hg19	https://www.encodeproject.org/files/ENCFF267YPH/@@download/ENCFF267YPH.bigBed	ENCODE
ENCFF159APG	Histone ChIP-seq	GM12878	H3K9ac-human	hg19	https://www.encodeproject.org/files/ENCFF159APG/@@download/ENCFF159APG.bigBed	ENCODE
ENCFF142RNP	Histone ChIP-seq	endothelial cell of umbilical vein	H3K4me2-human	hg19	https://www.encodeproject.org/files/ENCFF142RNP/@@download/ENCFF142RNP.bigBed	ENCODE
ENCFF842GQO	Histone ChIP-seq	K562	H3K9ac-human	hg19	https://www.encodeproject.org/files/ENCFF842GQO/@@download/ENCFF842GQO.bigBed	ENCODE
ENCFF839PFV	Histone ChIP-seq	H1	H3K27ac-human	hg19	https://www.encodeproject.org/files/ENCFF839PFV/@@download/ENCFF839PFV.bigBed	ENCODE
ENCFF385HPA	TF ChIP-seq	K562	SUZ12-human	hg19	https://www.encodeproject.org/files/ENCFF385HPA/@@download/ENCFF385HPA.bigBed	ENCODE
ENCFF923ZBP	TF ChIP-seq	GM12878	CTCF-human	hg19	https://www.encodeproject.org/files/ENCFF923ZBP/@@download/ENCFF923ZBP.bigBed	ENCODE
ENCFF085VUH	Histone ChIP-seq	H9	H4K5ac-human	hg19	https://www.encodeproject.org/files/ENCFF085VUH/@@download/ENCFF085VUH.bigBed	ENCODE
ENCFF369QRF	Histone ChIP-seq	H9	H3K18ac-human	hg19	https://www.encodeproject.org/files/ENCFF369QRF/@@download/ENCFF369QRF.bigBed	ENCODE
ENCFF976KFR	Histone ChIP-seq	H9	H4K91ac-human	hg19	https://www.encodeproject.org/files/ENCFF976KFR/@@download/ENCFF976KFR.bigBed	ENCODE
ENCFF881WJB	Histone ChIP-seq	skeletal muscle myoblast	H3K4me3-human	hg19	https://www.encodeproject.org/files/ENCFF881WJB/@@download/ENCFF881WJB.bigBed	ENCODE
ENCFF916CCU	Histone ChIP-seq	neuronal stem cell	H3K23ac-human	hg19	https://www.encodeproject.org/files/ENCFF916CCU/@@download/ENCFF916CCU.bigBed	ENCODE
ENCFF157JET	Histone ChIP-seq	neuronal stem cell	H2AK5ac-human	hg19	https://www.encodeproject.org/files/ENCFF157JET/@@download/ENCFF157JET.bigBed	ENCODE
ENCFF557YZB	Histone ChIP-seq	SK-N-SH	H3K4me3-human	hg19	https://www.encodeproject.org/files/ENCFF557YZB/@@download/ENCFF557YZB.bigBed	ENCODE
ENCFF308OLU	Histone ChIP-seq	neuronal stem cell	H2BK120ac-human	hg19	https://www.encodeproject.org/files/ENCFF308OLU/@@download/ENCFF308OLU.bigBed	ENCODE
ENCFF369ZKL	Histone ChIP-seq	K562	H3K27me3-human	hg19	https://www.encodeproject.org/files/ENCFF369ZKL/@@download/ENCFF369ZKL.bigBed	ENCODE
ENCFF613YYI	TF ChIP-seq	H1	SUZ12-human	hg19	https://www.encodeproject.org/files/ENCFF613YYI/@@download/ENCFF613YYI.bigBed	ENCODE
ENCFF621LEZ	Histone ChIP-seq	MCF-7	H3K36me3-human	hg19	https://www.encodeproject.org/files/ENCFF621LEZ/@@download/ENCFF621LEZ.bigBed	ENCODE
ENCFF491IVF	Histone ChIP-seq	MM.1S	H4K20me1-human	hg19	https://www.encodeproject.org/files/ENCFF491IVF/@@download/ENCFF491IVF.bigBed	ENCODE
ENCFF985OIC	Histone ChIP-seq	MCF-7	H3K9ac-human	hg19	https://www.encodeproject.org/files/ENCFF985OIC/@@download/ENCFF985OIC.bigBed	ENCODE
ENCFF874PYU	Histone ChIP-seq	mesendoderm	H2BK120ac-human	hg19	https://www.encodeproject.org/files/ENCFF874PYU/@@download/ENCFF874PYU.bigBed	ENCODE
ENCFF411ZMX	Histone ChIP-seq	MCF-7	H3K9me3-human	hg19	https://www.encodeproject.org/files/ENCFF411ZMX/@@download/ENCFF411ZMX.bigBed	ENCODE
ENCFF455TOB	Histone ChIP-seq	mammary epithelial cell	H3K4me3-human	hg19	https://www.encodeproject.org/files/ENCFF455TOB/@@download/ENCFF455TOB.bigBed	ENCODE
ENCFF090AXY	Histone ChIP-seq	HCT116	H3K27ac-human	hg19	https://www.encodeproject.org/files/ENCFF090AXY/@@download/ENCFF090AXY.bigBed	ENCODE
ENCFF710SAU	Histone ChIP-seq	HCT116	H3K9me3-human	hg19	https://www.encodeproject.org/files/ENCFF710SAU/@@download/ENCFF710SAU.bigBed	ENCODE
ENCFF484JJX	Histone ChIP-seq	HCT116	H3K79me2-human	hg19	https://www.encodeproject.org/files/ENCFF484JJX/@@download/ENCFF484JJX.bigBed	ENCODE
ENCFF495WAU	Histone ChIP-seq	HCT116	H3K4me1-human	hg19	https://www.encodeproject.org/files/ENCFF495WAU/@@download/ENCFF495WAU.bigBed	ENCODE
ENCFF644LVW	Histone ChIP-seq	OCI-LY7	H3K27ac-human	hg19	https://www.encodeproject.org/files/ENCFF644LVW/@@download/ENCFF644LVW.bigBed	ENCODE
ENCFF241UPO	TF ChIP-seq	K562	PHF8-human	hg19	https://www.encodeproject.org/files/ENCFF241UPO/@@download/ENCFF241UPO.bigBed	ENCODE
ENCFF278IRC	Histone ChIP-seq	PC-9	H3K9me2-human	hg19	https://www.encodeproject.org/files/ENCFF278IRC/@@download/ENCFF278IRC.bigBed	ENCODE
ENCFF913IPQ	Histone ChIP-seq	hepatocyte	H3K9me3-human	hg19	https://www.encodeproject.org/files/ENCFF913IPQ/@@download/ENCFF913IPQ.bigBed	ENCODE
ENCFF625TDY	Histone ChIP-seq	GM23248	H3K27me3-human	hg19	https://www.encodeproject.org/files/ENCFF625TDY/@@download/ENCFF625TDY.bigBed	ENCODE
ENCFF273BLV	Histone ChIP-seq	GM23248	H3K4me1-human	hg19	https://www.encodeproject.org/files/ENCFF273BLV/@@download/ENCFF273BLV.bigBed	ENCODE
ENCFF925HIA	Histone ChIP-seq	SK-N-SH	H3K79me2-human	hg19	https://www.encodeproject.org/files/ENCFF925HIA/@@download/ENCFF925HIA.bigBed	ENCODE
ENCFF843PBD	Histone ChIP-seq	GM23338	H3K36me3-human	hg19	https://www.encodeproject.org/files/ENCFF843PBD/@@download/ENCFF843PBD.bigBed	ENCODE
ENCFF909TMW	Histone ChIP-seq	GM23338	H3K79me2-human	hg19	https://www.encodeproject.org/files/ENCFF909TMW/@@download/ENCFF909TMW.bigBed	ENCODE
ENCFF264VSD	Histone ChIP-seq	hepatocyte	H3K9me2-human	hg19	https://www.encodeproject.org/files/ENCFF264VSD/@@download/ENCFF264VSD.bigBed	ENCODE
ENCFF461REU	Histone ChIP-seq	GM23248	H3K79me2-human	hg19	https://www.encodeproject.org/files/ENCFF461REU/@@download/ENCFF461REU.bigBed	ENCODE
ENCFF332OTC	Histone ChIP-seq	GM23338	H4K20me1-human	hg19	https://www.encodeproject.org/files/ENCFF332OTC/@@download/ENCFF332OTC.bigBed	ENCODE
ENCFF290AZO	TF ChIP-seq	HeLa-S3	CTCF-human	hg19	https://www.encodeproject.org/files/ENCFF290AZO/@@download/ENCFF290AZO.bigBed	ENCODE
ENCFF159CTX	TF ChIP-seq	GM12878	E4F1-human	hg19	https://www.encodeproject.org/files/ENCFF159CTX/@@download/ENCFF159CTX.bigBed	ENCODE
ENCFF504HHP	Histone ChIP-seq	hepatocyte	H4K20me1-human	hg19	https://www.encodeproject.org/files/ENCFF504HHP/@@download/ENCFF504HHP.bigBed	ENCODE
ENCFF781KDT	TF ChIP-seq	HepG2	BCLAF1-human	hg19	https://www.encodeproject.org/files/ENCFF781KDT/@@download/ENCFF781KDT.bigBed	ENCODE
ENCFF609YUH	TF ChIP-seq	HEK293T	ARNT-human	hg19	https://www.encodeproject.org/files/ENCFF609YUH/@@download/ENCFF609YUH.bigBed	ENCODE
ENCFF124YQT	TF ChIP-seq	MCF-7	NFRKB-human	hg19	https://www.encodeproject.org/files/ENCFF124YQT/@@download/ENCFF124YQT.bigBed	ENCODE
ENCFF726CWV	TF ChIP-seq	HEK293T	FOXK2-human	hg19	https://www.encodeproject.org/files/ENCFF726CWV/@@download/ENCFF726CWV.bigBed	ENCODE
ENCFF504LZL	TF ChIP-seq	HEK293T	FOXA1-human	hg19	https://www.encodeproject.org/files/ENCFF504LZL/@@download/ENCFF504LZL.bigBed	ENCODE
ENCFF196SWJ	TF ChIP-seq	K562	MTA3-human	hg19	https://www.encodeproject.org/files/ENCFF196SWJ/@@download/ENCFF196SWJ.bigBed	ENCODE
ENCFF221NJD	TF ChIP-seq	GM12878	PKNOX1-human	hg19	https://www.encodeproject.org/files/ENCFF221NJD/@@download/ENCFF221NJD.bigBed	ENCODE
ENCFF021WZH	TF ChIP-seq	GM12878	SMARCA5-human	hg19	https://www.encodeproject.org/files/ENCFF021WZH/@@download/ENCFF021WZH.bigBed	ENCODE
ENCFF859QJJ	TF ChIP-seq	GM12878	DPF2-human	hg19	https://www.encodeproject.org/files/ENCFF859QJJ/@@download/ENCFF859QJJ.bigBed	ENCODE
ENCFF271DVA	TF ChIP-seq	K562	HDAC2-human	hg19	https://www.encodeproject.org/files/ENCFF271DVA/@@download/ENCFF271DVA.bigBed	ENCODE
ENCFF313PGB	TF ChIP-seq	Panc1	CTCF-human	hg19	https://www.encodeproject.org/files/ENCFF313PGB/@@download/ENCFF313PGB.bigBed	ENCODE
ENCFF777CFJ	Histone ChIP-seq	smooth muscle cell	H3K4me2-human	hg19	https://www.encodeproject.org/files/ENCFF777CFJ/@@download/ENCFF777CFJ.bigBed	ENCODE
ENCFF637PDQ	TF ChIP-seq	GM12878	ZNF143-human	hg19	https://www.encodeproject.org/files/ENCFF637PDQ/@@download/ENCFF637PDQ.bigBed	ENCODE
ENCFF605ZEI	TF ChIP-seq	HEK293T	SUZ12-human	hg19	https://www.encodeproject.org/files/ENCFF605ZEI/@@download/ENCFF605ZEI.bigBed	ENCODE
ENCFF086XNX	TF ChIP-seq	MCF-7	RFX1-human	hg19	https://www.encodeproject.org/files/ENCFF086XNX/@@download/ENCFF086XNX.bigBed	ENCODE
ENCFF766JNH	Histone ChIP-seq	hepatocyte	H3K4me3-human	hg19	https://www.encodeproject.org/files/ENCFF766JNH/@@download/ENCFF766JNH.bigBed	ENCODE
ENCFF668TIT	TF ChIP-seq	K562	FOXA1-human	hg19	https://www.encodeproject.org/files/ENCFF668TIT/@@download/ENCFF668TIT.bigBed	ENCODE
ENCFF154RKL	TF ChIP-seq	GM12878	BACH1-human	hg19	https://www.encodeproject.org/files/ENCFF154RKL/@@download/ENCFF154RKL.bigBed	ENCODE
ENCFF956MXA	TF ChIP-seq	K562	SMARCE1-human	hg19	https://www.encodeproject.org/files/ENCFF956MXA/@@download/ENCFF956MXA.bigBed	ENCODE
ENCFF523WUS	TF ChIP-seq	GM12878	LARP7-human	hg19	https://www.encodeproject.org/files/ENCFF523WUS/@@download/ENCFF523WUS.bigBed	ENCODE
ENCFF728OWX	Histone ChIP-seq	smooth muscle cell	H3K4me3-human	hg19	https://www.encodeproject.org/files/ENCFF728OWX/@@download/ENCFF728OWX.bigBed	ENCODE
ENCFF495PUN	TF ChIP-seq	GM12878	NR2F1-human	hg19	https://www.encodeproject.org/files/ENCFF495PUN/@@download/ENCFF495PUN.bigBed	ENCODE
ENCFF021STJ	Histone ChIP-seq	GM23248	H3K27ac-human	hg19	https://www.encodeproject.org/files/ENCFF021STJ/@@download/ENCFF021STJ.bigBed	ENCODE
ENCFF109ZPP	TF ChIP-seq	MCF-7	ESRRA-human	hg19	https://www.encodeproject.org/files/ENCFF109ZPP/@@download/ENCFF109ZPP.bigBed	ENCODE
ENCFF161QAL	TF ChIP-seq	GM12878	MLLT1-human	hg19	https://www.encodeproject.org/files/ENCFF161QAL/@@download/ENCFF161QAL.bigBed	ENCODE
ENCFF321REQ	Histone ChIP-seq	hepatocyte	H3K27ac-human	hg19	https://www.encodeproject.org/files/ENCFF321REQ/@@download/ENCFF321REQ.bigBed	ENCODE
ENCFF238HAS	TF ChIP-seq	K562	KDM1A-human	hg19	https://www.encodeproject.org/files/ENCFF238HAS/@@download/ENCFF238HAS.bigBed	ENCODE
ENCFF756WVN	TF ChIP-seq	GM12878	IKZF1-human	hg19	https://www.encodeproject.org/files/ENCFF756WVN/@@download/ENCFF756WVN.bigBed	ENCODE
ENCFF011EWQ	Histone ChIP-seq	GM23248	H3K4me3-human	hg19	https://www.encodeproject.org/files/ENCFF011EWQ/@@download/ENCFF011EWQ.bigBed	ENCODE
ENCFF932VYU	TF ChIP-seq	GM12878	IRF3-human	hg19	https://www.encodeproject.org/files/ENCFF932VYU/@@download/ENCFF932VYU.bigBed	ENCODE
ENCFF511MLB	TF ChIP-seq	K562	NRF1-human	hg19	https://www.encodeproject.org/files/ENCFF511MLB/@@download/ENCFF511MLB.bigBed	ENCODE
ENCFF360GZD	Histone ChIP-seq	neural progenitor cell	H3K27ac-human	hg19	https://www.encodeproject.org/files/ENCFF360GZD/@@download/ENCFF360GZD.bigBed	ENCODE
ENCFF703KCC	Histone ChIP-seq	hepatocyte	H3K79me2-human	hg19	https://www.encodeproject.org/files/ENCFF703KCC/@@download/ENCFF703KCC.bigBed	ENCODE
ENCFF413VXH	TF ChIP-seq	MCF-7	ZBTB40-human	hg19	https://www.encodeproject.org/files/ENCFF413VXH/@@download/ENCFF413VXH.bigBed	ENCODE
ENCFF881USF	Histone ChIP-seq	GM23248	H3K9ac-human	hg19	https://www.encodeproject.org/files/ENCFF881USF/@@download/ENCFF881USF.bigBed	ENCODE
ENCFF285OCI	TF ChIP-seq	K562	NFIC-human	hg19	https://www.encodeproject.org/files/ENCFF285OCI/@@download/ENCFF285OCI.bigBed	ENCODE
ENCFF182RDH	Histone ChIP-seq	GM12878	H3K9me3-human	hg19	https://www.encodeproject.org/files/ENCFF182RDH/@@download/ENCFF182RDH.bigBed	ENCODE
ENCFF820EAL	Histone ChIP-seq	skeletal muscle myoblast	H3K9me3-human	hg19	https://www.encodeproject.org/files/ENCFF820EAL/@@download/ENCFF820EAL.bigBed	ENCODE
ENCFF592EYI	Histone ChIP-seq	mesendoderm	H3K79me2-human	hg19	https://www.encodeproject.org/files/ENCFF592EYI/@@download/ENCFF592EYI.bigBed	ENCODE
ENCFF164VPN	Histone ChIP-seq	trophoblast cell	H3K79me2-human	hg19	https://www.encodeproject.org/files/ENCFF164VPN/@@download/ENCFF164VPN.bigBed	ENCODE
ENCFF650GDC	TF ChIP-seq	endothelial cell of umbilical vein	MYC-human	hg19	https://www.encodeproject.org/files/ENCFF650GDC/@@download/ENCFF650GDC.bigBed	ENCODE
ENCFF837PPT	Histone ChIP-seq	trophoblast cell	H3K36me3-human	hg19	https://www.encodeproject.org/files/ENCFF837PPT/@@download/ENCFF837PPT.bigBed	ENCODE
ENCFF078HJM	Histone ChIP-seq	myotube	H3K36me3-human	hg19	https://www.encodeproject.org/files/ENCFF078HJM/@@download/ENCFF078HJM.bigBed	ENCODE
ENCFF568PYM	TF ChIP-seq	skeletal muscle myoblast	CTCF-human	hg19	https://www.encodeproject.org/files/ENCFF568PYM/@@download/ENCFF568PYM.bigBed	ENCODE
ENCFF206WHU	Histone ChIP-seq	Karpas-422	H3K9me2-human	hg19	https://www.encodeproject.org/files/ENCFF206WHU/@@download/ENCFF206WHU.bigBed	ENCODE
ENCFF233ZJT	Histone ChIP-seq	mesenchymal stem cell	H3K27me3-human	hg19	https://www.encodeproject.org/files/ENCFF233ZJT/@@download/ENCFF233ZJT.bigBed	ENCODE
ENCFF454JQW	Histone ChIP-seq	osteoblast	H3K4me2-human	hg19	https://www.encodeproject.org/files/ENCFF454JQW/@@download/ENCFF454JQW.bigBed	ENCODE
ENCFF773GPI	Histone ChIP-seq	myotube	H3K4me1-human	hg19	https://www.encodeproject.org/files/ENCFF773GPI/@@download/ENCFF773GPI.bigBed	ENCODE
ENCFF113FOY	TF ChIP-seq	GM12878	ZFP36-human	hg19	https://www.encodeproject.org/files/ENCFF113FOY/@@download/ENCFF113FOY.bigBed	ENCODE
ENCFF211CNY	TF ChIP-seq	H1	MYC-human	hg19	https://www.encodeproject.org/files/ENCFF211CNY/@@download/ENCFF211CNY.bigBed	ENCODE
ENCFF413OPL	TF ChIP-seq	GM12878	RXRA-human	hg19	https://www.encodeproject.org/files/ENCFF413OPL/@@download/ENCFF413OPL.bigBed	ENCODE
ENCFF742OYA	Histone ChIP-seq	CD14-positive monocyte	H3K9ac-human	hg19	https://www.encodeproject.org/files/ENCFF742OYA/@@download/ENCFF742OYA.bigBed	ENCODE
ENCFF839YAD	Histone ChIP-seq	myotube	H4K20me1-human	hg19	https://www.encodeproject.org/files/ENCFF839YAD/@@download/ENCFF839YAD.bigBed	ENCODE
ENCFF508SHU	Histone ChIP-seq	OCI-LY7	H3K4me1-human	hg19	https://www.encodeproject.org/files/ENCFF508SHU/@@download/ENCFF508SHU.bigBed	ENCODE
ENCFF629AIQ	Histone ChIP-seq	trophoblast cell	H2AK5ac-human	hg19	https://www.encodeproject.org/files/ENCFF629AIQ/@@download/ENCFF629AIQ.bigBed	ENCODE
ENCFF798SHX	Histone ChIP-seq	mesenchymal stem cell	H3K4me3-human	hg19	https://www.encodeproject.org/files/ENCFF798SHX/@@download/ENCFF798SHX.bigBed	ENCODE
ENCFF419JEG	Histone ChIP-seq	trophoblast cell	H3K14ac-human	hg19	https://www.encodeproject.org/files/ENCFF419JEG/@@download/ENCFF419JEG.bigBed	ENCODE
ENCFF798FMO	Histone ChIP-seq	H1	H3K4me3-human	hg19	https://www.encodeproject.org/files/ENCFF798FMO/@@download/ENCFF798FMO.bigBed	ENCODE
ENCFF439AHG	Histone ChIP-seq	MCF-7	H3K4me3-human	hg19	https://www.encodeproject.org/files/ENCFF439AHG/@@download/ENCFF439AHG.bigBed	ENCODE
ENCFF620DEA	Histone ChIP-seq	PC-3	H3K9ac-human	hg19	https://www.encodeproject.org/files/ENCFF620DEA/@@download/ENCFF620DEA.bigBed	ENCODE
ENCFF961PFB	Histone ChIP-seq	osteoblast	H2AFZ-human	hg19	https://www.encodeproject.org/files/ENCFF961PFB/@@download/ENCFF961PFB.bigBed	ENCODE
ENCFF381QOX	Histone ChIP-seq	MM.1S	H3K27ac-human	hg19	https://www.encodeproject.org/files/ENCFF381QOX/@@download/ENCFF381QOX.bigBed	ENCODE
ENCFF119EKC	Histone ChIP-seq	trophoblast cell	H3K9ac-human	hg19	https://www.encodeproject.org/files/ENCFF119EKC/@@download/ENCFF119EKC.bigBed	ENCODE
ENCFF087DUG	Histone ChIP-seq	PC-3	H3K27ac-human	hg19	https://www.encodeproject.org/files/ENCFF087DUG/@@download/ENCFF087DUG.bigBed	ENCODE
ENCFF399VAZ	Histone ChIP-seq	HepG2	H3K9me3-human	hg19	https://www.encodeproject.org/files/ENCFF399VAZ/@@download/ENCFF399VAZ.bigBed	ENCODE
ENCFF821MWU	TF ChIP-seq	A549	POLR2A-human	hg19	https://www.encodeproject.org/files/ENCFF821MWU/@@download/ENCFF821MWU.bigBed	ENCODE
ENCFF270OHL	Histone ChIP-seq	mesenchymal stem cell	H3K9ac-human	hg19	https://www.encodeproject.org/files/ENCFF270OHL/@@download/ENCFF270OHL.bigBed	ENCODE
ENCFF512ADV	Histone ChIP-seq	IMR-90	H3K27ac-human	hg19	https://www.encodeproject.org/files/ENCFF512ADV/@@download/ENCFF512ADV.bigBed	ENCODE
ENCFF988THT	Histone ChIP-seq	osteoblast	H4K20me1-human	hg19	https://www.encodeproject.org/files/ENCFF988THT/@@download/ENCFF988THT.bigBed	ENCODE
ENCFF251UCX	Histone ChIP-seq	skeletal muscle myoblast	H3K9ac-human	hg19	https://www.encodeproject.org/files/ENCFF251UCX/@@download/ENCFF251UCX.bigBed	ENCODE
ENCFF239EOW	TF ChIP-seq	K562	TBL1XR1-human	hg19	https://www.encodeproject.org/files/ENCFF239EOW/@@download/ENCFF239EOW.bigBed	ENCODE
ENCFF652VUV	TF ChIP-seq	K562	CTCF-human	hg19	https://www.encodeproject.org/files/ENCFF652VUV/@@download/ENCFF652VUV.bigBed	ENCODE
ENCFF393DXS	Histone ChIP-seq	Panc1	H3K36me3-human	hg19	https://www.encodeproject.org/files/ENCFF393DXS/@@download/ENCFF393DXS.bigBed	ENCODE
ENCFF757BYM	Histone ChIP-seq	H1	H3K27me3-human	hg19	https://www.encodeproject.org/files/ENCFF757BYM/@@download/ENCFF757BYM.bigBed	ENCODE
ENCFF553GOA	Histone ChIP-seq	mammary epithelial cell	H3K27me3-human	hg19	https://www.encodeproject.org/files/ENCFF553GOA/@@download/ENCFF553GOA.bigBed	ENCODE
ENCFF395WWY	Histone ChIP-seq	mammary epithelial cell	H3K27ac-human	hg19	https://www.encodeproject.org/files/ENCFF395WWY/@@download/ENCFF395WWY.bigBed	ENCODE
ENCFF464LEQ	TF ChIP-seq	astrocyte	EZH2-human	hg19	https://www.encodeproject.org/files/ENCFF464LEQ/@@download/ENCFF464LEQ.bigBed	ENCODE
ENCFF068TIJ	Histone ChIP-seq	astrocyte	H3K79me2-human	hg19	https://www.encodeproject.org/files/ENCFF068TIJ/@@download/ENCFF068TIJ.bigBed	ENCODE
ENCFF108RUH	Histone ChIP-seq	H1	H4K20me1-human	hg19	https://www.encodeproject.org/files/ENCFF108RUH/@@download/ENCFF108RUH.bigBed	ENCODE
ENCFF011RRL	Histone ChIP-seq	myotube	H3K27me3-human	hg19	https://www.encodeproject.org/files/ENCFF011RRL/@@download/ENCFF011RRL.bigBed	ENCODE
ENCFF553GFH	Histone ChIP-seq	mesenchymal stem cell	H3K4me2-human	hg19	https://www.encodeproject.org/files/ENCFF553GFH/@@download/ENCFF553GFH.bigBed	ENCODE
ENCFF738BXT	TF ChIP-seq	HeLa-S3	EZH2-human	hg19	https://www.encodeproject.org/files/ENCFF738BXT/@@download/ENCFF738BXT.bigBed	ENCODE
ENCFF319WEO	TF ChIP-seq	GM12878	POLR2AphosphoS5-human	hg19	https://www.encodeproject.org/files/ENCFF319WEO/@@download/ENCFF319WEO.bigBed	ENCODE
ENCFF488SSN	Histone ChIP-seq	CD14-positive monocyte	H3K36me3-human	hg19	https://www.encodeproject.org/files/ENCFF488SSN/@@download/ENCFF488SSN.bigBed	ENCODE
ENCFF916TSZ	Histone ChIP-seq	mesendoderm	H3K27me3-human	hg19	https://www.encodeproject.org/files/ENCFF916TSZ/@@download/ENCFF916TSZ.bigBed	ENCODE
ENCFF462SDG	Histone ChIP-seq	CD14-positive monocyte	H3K27me3-human	hg19	https://www.encodeproject.org/files/ENCFF462SDG/@@download/ENCFF462SDG.bigBed	ENCODE
ENCFF360TFD	Histone ChIP-seq	OCI-LY7	H3K9me2-human	hg19	https://www.encodeproject.org/files/ENCFF360TFD/@@download/ENCFF360TFD.bigBed	ENCODE
ENCFF836CDE	Histone ChIP-seq	MM.1S	H3K36me3-human	hg19	https://www.encodeproject.org/files/ENCFF836CDE/@@download/ENCFF836CDE.bigBed	ENCODE
ENCFF125GCU	Histone ChIP-seq	MM.1S	H3K9me3-human	hg19	https://www.encodeproject.org/files/ENCFF125GCU/@@download/ENCFF125GCU.bigBed	ENCODE
ENCFF124IXZ	Histone ChIP-seq	MCF-7	H3K27me3-human	hg19	https://www.encodeproject.org/files/ENCFF124IXZ/@@download/ENCFF124IXZ.bigBed	ENCODE
ENCFF567AWZ	Histone ChIP-seq	PC-3	H3K4me3-human	hg19	https://www.encodeproject.org/files/ENCFF567AWZ/@@download/ENCFF567AWZ.bigBed	ENCODE
ENCFF327VFT	Histone ChIP-seq	Karpas-422	H3K79me2-human	hg19	https://www.encodeproject.org/files/ENCFF327VFT/@@download/ENCFF327VFT.bigBed	ENCODE
ENCFF229NQU	Histone ChIP-seq	Karpas-422	H3K4me1-human	hg19	https://www.encodeproject.org/files/ENCFF229NQU/@@download/ENCFF229NQU.bigBed	ENCODE
ENCFF932HPG	TF ChIP-seq	K562	JUND-human	hg19	https://www.encodeproject.org/files/ENCFF932HPG/@@download/ENCFF932HPG.bigBed	ENCODE
ENCFF619KQE	Histone ChIP-seq	H9	H3K36me3-human	hg19	https://www.encodeproject.org/files/ENCFF619KQE/@@download/ENCFF619KQE.bigBed	ENCODE
ENCFF295YJE	Histone ChIP-seq	H9	H3K9me3-human	hg19	https://www.encodeproject.org/files/ENCFF295YJE/@@download/ENCFF295YJE.bigBed	ENCODE
ENCFF784RKT	Histone ChIP-seq	H9	H3K4me1-human	hg19	https://www.encodeproject.org/files/ENCFF784RKT/@@download/ENCFF784RKT.bigBed	ENCODE
ENCFF130ZPU	Histone ChIP-seq	H9	H3K27me3-human	hg19	https://www.encodeproject.org/files/ENCFF130ZPU/@@download/ENCFF130ZPU.bigBed	ENCODE
ENCFF044DDA	Histone ChIP-seq	H9	H3K4me3-human	hg19	https://www.encodeproject.org/files/ENCFF044DDA/@@download/ENCFF044DDA.bigBed	ENCODE
ENCFF587QGI	TF ChIP-seq	HeLa-S3	E2F1-human	hg19	https://www.encodeproject.org/files/ENCFF587QGI/@@download/ENCFF587QGI.bigBed	ENCODE
ENCFF201TNK	TF ChIP-seq	MCF-7	E2F1-human	hg19	https://www.encodeproject.org/files/ENCFF201TNK/@@download/ENCFF201TNK.bigBed	ENCODE
ENCFF813YEV	TF ChIP-seq	K562	CEBPG-human	hg19	https://www.encodeproject.org/files/ENCFF813YEV/@@download/ENCFF813YEV.bigBed	ENCODE
ENCFF171HTX	TF ChIP-seq	K562	CEBPB-human	hg19	https://www.encodeproject.org/files/ENCFF171HTX/@@download/ENCFF171HTX.bigBed	ENCODE
ENCFF243YSE	TF ChIP-seq	K562	ELF1-human	hg19	https://www.encodeproject.org/files/ENCFF243YSE/@@download/ENCFF243YSE.bigBed	ENCODE
ENCFF606FPF	TF ChIP-seq	K562	BACH1-human	hg19	https://www.encodeproject.org/files/ENCFF606FPF/@@download/ENCFF606FPF.bigBed	ENCODE
ENCFF581SBI	TF ChIP-seq	MCF-7	ELF1-human	hg19	https://www.encodeproject.org/files/ENCFF581SBI/@@download/ENCFF581SBI.bigBed	ENCODE
ENCFF795RZA	TF ChIP-seq	MCF-7	CEBPG-human	hg19	https://www.encodeproject.org/files/ENCFF795RZA/@@download/ENCFF795RZA.bigBed	ENCODE
ENCFF526PFS	TF ChIP-seq	K562	CUX1-human	hg19	https://www.encodeproject.org/files/ENCFF526PFS/@@download/ENCFF526PFS.bigBed	ENCODE
ENCFF908CKV	TF ChIP-seq	HepG2	PHF8-human	hg19	https://www.encodeproject.org/files/ENCFF908CKV/@@download/ENCFF908CKV.bigBed	ENCODE
ENCFF339IHO	Histone ChIP-seq	SK-N-SH	H3K27me3-human	hg19	https://www.encodeproject.org/files/ENCFF339IHO/@@download/ENCFF339IHO.bigBed	ENCODE
ENCFF708NBN	Histone ChIP-seq	PC-9	H3K4me1-human	hg19	https://www.encodeproject.org/files/ENCFF708NBN/@@download/ENCFF708NBN.bigBed	ENCODE
ENCFF399QFS	Histone ChIP-seq	GM23338	H3K4me2-human	hg19	https://www.encodeproject.org/files/ENCFF399QFS/@@download/ENCFF399QFS.bigBed	ENCODE
ENCFF833KLB	Histone ChIP-seq	PC-9	H3K27ac-human	hg19	https://www.encodeproject.org/files/ENCFF833KLB/@@download/ENCFF833KLB.bigBed	ENCODE
ENCFF684VYA	Histone ChIP-seq	GM23338	H3K4me3-human	hg19	https://www.encodeproject.org/files/ENCFF684VYA/@@download/ENCFF684VYA.bigBed	ENCODE
ENCFF222ZVX	Histone ChIP-seq	PC-9	H3K9ac-human	hg19	https://www.encodeproject.org/files/ENCFF222ZVX/@@download/ENCFF222ZVX.bigBed	ENCODE
ENCFF744FSJ	Histone ChIP-seq	SK-N-SH	H3K9ac-human	hg19	https://www.encodeproject.org/files/ENCFF744FSJ/@@download/ENCFF744FSJ.bigBed	ENCODE
ENCFF188DFQ	Histone ChIP-seq	PC-9	H3K4me2-human	hg19	https://www.encodeproject.org/files/ENCFF188DFQ/@@download/ENCFF188DFQ.bigBed	ENCODE
ENCFF471TTX	Histone ChIP-seq	SK-N-SH	H3K4me2-human	hg19	https://www.encodeproject.org/files/ENCFF471TTX/@@download/ENCFF471TTX.bigBed	ENCODE
ENCFF364IIT	Histone ChIP-seq	SK-N-SH	H3K9me2-human	hg19	https://www.encodeproject.org/files/ENCFF364IIT/@@download/ENCFF364IIT.bigBed	ENCODE
ENCFF772RKM	Histone ChIP-seq	PC-9	H3K4me3-human	hg19	https://www.encodeproject.org/files/ENCFF772RKM/@@download/ENCFF772RKM.bigBed	ENCODE
ENCFF836SBJ	Histone ChIP-seq	neural progenitor cell	H3K4me1-human	hg19	https://www.encodeproject.org/files/ENCFF836SBJ/@@download/ENCFF836SBJ.bigBed	ENCODE
ENCFF806LXA	Histone ChIP-seq	MCF-7	H3K9me2-human	hg19	https://www.encodeproject.org/files/ENCFF806LXA/@@download/ENCFF806LXA.bigBed	ENCODE
ENCFF670XOF	Histone ChIP-seq	HCT116	H3K36me3-human	hg19	https://www.encodeproject.org/files/ENCFF670XOF/@@download/ENCFF670XOF.bigBed	ENCODE
ENCFF292JHE	Histone ChIP-seq	PC-3	H3K9me2-human	hg19	https://www.encodeproject.org/files/ENCFF292JHE/@@download/ENCFF292JHE.bigBed	ENCODE
ENCFF381YMX	Histone ChIP-seq	HCT116	H3K4me3-human	hg19	https://www.encodeproject.org/files/ENCFF381YMX/@@download/ENCFF381YMX.bigBed	ENCODE
ENCFF620NVC	Histone ChIP-seq	HCT116	H3K4me2-human	hg19	https://www.encodeproject.org/files/ENCFF620NVC/@@download/ENCFF620NVC.bigBed	ENCODE
ENCFF875QGI	Histone ChIP-seq	HCT116	H3K27me3-human	hg19	https://www.encodeproject.org/files/ENCFF875QGI/@@download/ENCFF875QGI.bigBed	ENCODE
ENCFF917CNI	Histone ChIP-seq	OCI-LY7	H3K9me3-human	hg19	https://www.encodeproject.org/files/ENCFF917CNI/@@download/ENCFF917CNI.bigBed	ENCODE
ENCFF857TUG	Histone ChIP-seq	SK-N-SH	H4K20me1-human	hg19	https://www.encodeproject.org/files/ENCFF857TUG/@@download/ENCFF857TUG.bigBed	ENCODE
ENCFF829IMO	TF ChIP-seq	H1	REST-human	hg19	https://www.encodeproject.org/files/ENCFF829IMO/@@download/ENCFF829IMO.bigBed	ENCODE
ENCFF450DBB	Histone ChIP-seq	GM23338	H3K4me1-human	hg19	https://www.encodeproject.org/files/ENCFF450DBB/@@download/ENCFF450DBB.bigBed	ENCODE
ENCFF325NRJ	Histone ChIP-seq	hepatocyte	H3K4me1-human	hg19	https://www.encodeproject.org/files/ENCFF325NRJ/@@download/ENCFF325NRJ.bigBed	ENCODE
ENCFF502GZP	TF ChIP-seq	MCF-7	MAFK-human	hg19	https://www.encodeproject.org/files/ENCFF502GZP/@@download/ENCFF502GZP.bigBed	ENCODE
ENCFF829XQW	TF ChIP-seq	GM12878	SRF-human	hg19	https://www.encodeproject.org/files/ENCFF829XQW/@@download/ENCFF829XQW.bigBed	ENCODE
ENCFF859UYN	TF ChIP-seq	MCF-7	SMARCE1-human	hg19	https://www.encodeproject.org/files/ENCFF859UYN/@@download/ENCFF859UYN.bigBed	ENCODE
ENCFF114MRQ	TF ChIP-seq	GM12878	ZNF592-human	hg19	https://www.encodeproject.org/files/ENCFF114MRQ/@@download/ENCFF114MRQ.bigBed	ENCODE
ENCFF092KSN	TF ChIP-seq	K562	ATF7-human	hg19	https://www.encodeproject.org/files/ENCFF092KSN/@@download/ENCFF092KSN.bigBed	ENCODE
ENCFF864JSL	TF ChIP-seq	GM12878	FOXK2-human	hg19	https://www.encodeproject.org/files/ENCFF864JSL/@@download/ENCFF864JSL.bigBed	ENCODE
ENCFF333UID	TF ChIP-seq	HEK293T	BHLHE40-human	hg19	https://www.encodeproject.org/files/ENCFF333UID/@@download/ENCFF333UID.bigBed	ENCODE
ENCFF932WPG	TF ChIP-seq	HEK293T	NFRKB-human	hg19	https://www.encodeproject.org/files/ENCFF932WPG/@@download/ENCFF932WPG.bigBed	ENCODE
ENCFF383VKS	TF ChIP-seq	GM12878	TRIM22-human	hg19	https://www.encodeproject.org/files/ENCFF383VKS/@@download/ENCFF383VKS.bigBed	ENCODE
ENCFF682CZS	TF ChIP-seq	GM12878	BMI1-human	hg19	https://www.encodeproject.org/files/ENCFF682CZS/@@download/ENCFF682CZS.bigBed	ENCODE
ENCFF861KDE	Histone ChIP-seq	neural progenitor cell	H3K27me3-human	hg19	https://www.encodeproject.org/files/ENCFF861KDE/@@download/ENCFF861KDE.bigBed	ENCODE
ENCFF060WRW	TF ChIP-seq	K562	MNT-human	hg19	https://www.encodeproject.org/files/ENCFF060WRW/@@download/ENCFF060WRW.bigBed	ENCODE
ENCFF879XKB	TF ChIP-seq	K562	RFX1-human	hg19	https://www.encodeproject.org/files/ENCFF879XKB/@@download/ENCFF879XKB.bigBed	ENCODE
ENCFF035DHR	TF ChIP-seq	MCF-7	TRIM22-human	hg19	https://www.encodeproject.org/files/ENCFF035DHR/@@download/ENCFF035DHR.bigBed	ENCODE
ENCFF744RZX	TF ChIP-seq	GM12878	ZBTB40-human	hg19	https://www.encodeproject.org/files/ENCFF744RZX/@@download/ENCFF744RZX.bigBed	ENCODE
ENCFF990GBV	TF ChIP-seq	GM12878	RAD51-human	hg19	https://www.encodeproject.org/files/ENCFF990GBV/@@download/ENCFF990GBV.bigBed	ENCODE
ENCFF786NSB	Histone ChIP-seq	HeLa-S3	H3K27me3-human	hg19	https://www.encodeproject.org/files/ENCFF786NSB/@@download/ENCFF786NSB.bigBed	ENCODE
ENCFF939OAF	Histone ChIP-seq	H1	H3K36me3-human	hg19	https://www.encodeproject.org/files/ENCFF939OAF/@@download/ENCFF939OAF.bigBed	ENCODE
ENCFF469CAJ	Histone ChIP-seq	mesenchymal stem cell	H3K4me1-human	hg19	https://www.encodeproject.org/files/ENCFF469CAJ/@@download/ENCFF469CAJ.bigBed	ENCODE
ENCFF617CRP	Histone ChIP-seq	neuronal stem cell	H3K27me3-human	hg19	https://www.encodeproject.org/files/ENCFF617CRP/@@download/ENCFF617CRP.bigBed	ENCODE
ENCFF976CCO	TF ChIP-seq	K562	GABPA-human	hg19	https://www.encodeproject.org/files/ENCFF976CCO/@@download/ENCFF976CCO.bigBed	ENCODE
ENCFF828QLV	Histone ChIP-seq	myotube	H3K27ac-human	hg19	https://www.encodeproject.org/files/ENCFF828QLV/@@download/ENCFF828QLV.bigBed	ENCODE
ENCFF258GRL	Histone ChIP-seq	HeLa-S3	H4K20me1-human	hg19	https://www.encodeproject.org/files/ENCFF258GRL/@@download/ENCFF258GRL.bigBed	ENCODE
ENCFF764VKU	Histone ChIP-seq	HeLa-S3	H3K79me2-human	hg19	https://www.encodeproject.org/files/ENCFF764VKU/@@download/ENCFF764VKU.bigBed	ENCODE
ENCFF883ZAX	Histone ChIP-seq	trophoblast cell	H2BK120ac-human	hg19	https://www.encodeproject.org/files/ENCFF883ZAX/@@download/ENCFF883ZAX.bigBed	ENCODE
ENCFF232BGO	Histone ChIP-seq	trophoblast cell	H2AFZ-human	hg19	https://www.encodeproject.org/files/ENCFF232BGO/@@download/ENCFF232BGO.bigBed	ENCODE
ENCFF836GMU	Histone ChIP-seq	MCF-7	H3K4me2-human	hg19	https://www.encodeproject.org/files/ENCFF836GMU/@@download/ENCFF836GMU.bigBed	ENCODE
ENCFF858OLD	Histone ChIP-seq	neuronal stem cell	H3K4me3-human	hg19	https://www.encodeproject.org/files/ENCFF858OLD/@@download/ENCFF858OLD.bigBed	ENCODE
ENCFF293BQP	TF ChIP-seq	A549	CTCF-human	hg19	https://www.encodeproject.org/files/ENCFF293BQP/@@download/ENCFF293BQP.bigBed	ENCODE
ENCFF410WFV	TF ChIP-seq	MCF-7	CTCF-human	hg19	https://www.encodeproject.org/files/ENCFF410WFV/@@download/ENCFF410WFV.bigBed	ENCODE
ENCFF145OKW	TF ChIP-seq	H1	GABPA-human	hg19	https://www.encodeproject.org/files/ENCFF145OKW/@@download/ENCFF145OKW.bigBed	ENCODE
ENCFF149XMW	TF ChIP-seq	endothelial cell of umbilical vein	FOS-human	hg19	https://www.encodeproject.org/files/ENCFF149XMW/@@download/ENCFF149XMW.bigBed	ENCODE
ENCFF394CFU	Histone ChIP-seq	osteoblast	H3K4me1-human	hg19	https://www.encodeproject.org/files/ENCFF394CFU/@@download/ENCFF394CFU.bigBed	ENCODE
ENCFF403UBK	Histone ChIP-seq	CD14-positive monocyte	H4K20me1-human	hg19	https://www.encodeproject.org/files/ENCFF403UBK/@@download/ENCFF403UBK.bigBed	ENCODE
ENCFF582DNJ	Histone ChIP-seq	osteoblast	H3K36me3-human	hg19	https://www.encodeproject.org/files/ENCFF582DNJ/@@download/ENCFF582DNJ.bigBed	ENCODE
ENCFF260SRJ	Histone ChIP-seq	K562	H3K4me1-human	hg19	https://www.encodeproject.org/files/ENCFF260SRJ/@@download/ENCFF260SRJ.bigBed	ENCODE
ENCFF029HBD	Histone ChIP-seq	Panc1	H3K4me1-human	hg19	https://www.encodeproject.org/files/ENCFF029HBD/@@download/ENCFF029HBD.bigBed	ENCODE
ENCFF052GVP	Histone ChIP-seq	K562	H3K36me3-human	hg19	https://www.encodeproject.org/files/ENCFF052GVP/@@download/ENCFF052GVP.bigBed	ENCODE
ENCFF946KAR	Histone ChIP-seq	HepG2	H3K27me3-human	hg19	https://www.encodeproject.org/files/ENCFF946KAR/@@download/ENCFF946KAR.bigBed	ENCODE
ENCFF892QAY	Histone ChIP-seq	HepG2	H4K20me1-human	hg19	https://www.encodeproject.org/files/ENCFF892QAY/@@download/ENCFF892QAY.bigBed	ENCODE
ENCFF325WXM	TF ChIP-seq	astrocyte	CTCF-human	hg19	https://www.encodeproject.org/files/ENCFF325WXM/@@download/ENCFF325WXM.bigBed	ENCODE
ENCFF167ZFO	Histone ChIP-seq	trophoblast cell	H3K27me3-human	hg19	https://www.encodeproject.org/files/ENCFF167ZFO/@@download/ENCFF167ZFO.bigBed	ENCODE
ENCFF830UWV	TF ChIP-seq	K562	CHD1-human	hg19	https://www.encodeproject.org/files/ENCFF830UWV/@@download/ENCFF830UWV.bigBed	ENCODE
ENCFF439WTT	Histone ChIP-seq	trophoblast cell	H3K4me2-human	hg19	https://www.encodeproject.org/files/ENCFF439WTT/@@download/ENCFF439WTT.bigBed	ENCODE
ENCFF159XJJ	Histone ChIP-seq	mesenchymal stem cell	H2AK5ac-human	hg19	https://www.encodeproject.org/files/ENCFF159XJJ/@@download/ENCFF159XJJ.bigBed	ENCODE
ENCFF893YML	Histone ChIP-seq	neuronal stem cell	H3K4ac-human	hg19	https://www.encodeproject.org/files/ENCFF893YML/@@download/ENCFF893YML.bigBed	ENCODE
ENCFF220EYY	Histone ChIP-seq	GM12878	H3K4me1-human	hg19	https://www.encodeproject.org/files/ENCFF220EYY/@@download/ENCFF220EYY.bigBed	ENCODE
ENCFF619OSP	Histone ChIP-seq	MCF-7	H3K4me1-human	hg19	https://www.encodeproject.org/files/ENCFF619OSP/@@download/ENCFF619OSP.bigBed	ENCODE
ENCFF339ZGZ	Histone ChIP-seq	H1	H3K9me3-human	hg19	https://www.encodeproject.org/files/ENCFF339ZGZ/@@download/ENCFF339ZGZ.bigBed	ENCODE
ENCFF796EHJ	Histone ChIP-seq	GM23338	H3K27me3-human	hg19	https://www.encodeproject.org/files/ENCFF796EHJ/@@download/ENCFF796EHJ.bigBed	ENCODE
ENCFF259FRL	Histone ChIP-seq	HCT116	H3K9me2-human	hg19	https://www.encodeproject.org/files/ENCFF259FRL/@@download/ENCFF259FRL.bigBed	ENCODE
ENCFF302JUW	Histone ChIP-seq	HCT116	H4K20me1-human	hg19	https://www.encodeproject.org/files/ENCFF302JUW/@@download/ENCFF302JUW.bigBed	ENCODE
ENCFF938VYF	Histone ChIP-seq	GM23248	H3K9me2-human	hg19	https://www.encodeproject.org/files/ENCFF938VYF/@@download/ENCFF938VYF.bigBed	ENCODE
ENCFF428MQF	Histone ChIP-seq	SK-N-SH	H3K9me3-human	hg19	https://www.encodeproject.org/files/ENCFF428MQF/@@download/ENCFF428MQF.bigBed	ENCODE
ENCFF031EHW	Histone ChIP-seq	GM12878	H4K20me1-human	hg19	https://www.encodeproject.org/files/ENCFF031EHW/@@download/ENCFF031EHW.bigBed	ENCODE
ENCFF676NPM	Histone ChIP-seq	GM12878	H3K27me3-human	hg19	https://www.encodeproject.org/files/ENCFF676NPM/@@download/ENCFF676NPM.bigBed	ENCODE
ENCFF345SSF	TF ChIP-seq	GM12878	YY1-human	hg19	https://www.encodeproject.org/files/ENCFF345SSF/@@download/ENCFF345SSF.bigBed	ENCODE
ENCFF876ZGD	Histone ChIP-seq	PC-9	H4K20me1-human	hg19	https://www.encodeproject.org/files/ENCFF876ZGD/@@download/ENCFF876ZGD.bigBed	ENCODE
ENCFF623GTM	Histone ChIP-seq	GM23338	H3K9me2-human	hg19	https://www.encodeproject.org/files/ENCFF623GTM/@@download/ENCFF623GTM.bigBed	ENCODE
ENCFF638RSA	Histone ChIP-seq	SK-N-SH	H3K36me3-human	hg19	https://www.encodeproject.org/files/ENCFF638RSA/@@download/ENCFF638RSA.bigBed	ENCODE
ENCFF877UMH	Histone ChIP-seq	GM23248	H4K20me1-human	hg19	https://www.encodeproject.org/files/ENCFF877UMH/@@download/ENCFF877UMH.bigBed	ENCODE
ENCFF218UAN	TF ChIP-seq	K562	ZNF274-human	hg19	https://www.encodeproject.org/files/ENCFF218UAN/@@download/ENCFF218UAN.bigBed	ENCODE
ENCFF614DHJ	TF ChIP-seq	K562	NR2C2-human	hg19	https://www.encodeproject.org/files/ENCFF614DHJ/@@download/ENCFF614DHJ.bigBed	ENCODE
ENCFF268RRD	TF ChIP-seq	K562	POLR2AphosphoS2-human	hg19	https://www.encodeproject.org/files/ENCFF268RRD/@@download/ENCFF268RRD.bigBed	ENCODE
ENCFF004EXR	TF ChIP-seq	K562	MYC-human	hg19	https://www.encodeproject.org/files/ENCFF004EXR/@@download/ENCFF004EXR.bigBed	ENCODE
ENCFF946MDJ	TF ChIP-seq	K562	ATF3-human	hg19	https://www.encodeproject.org/files/ENCFF946MDJ/@@download/ENCFF946MDJ.bigBed	ENCODE
ENCFF526FCV	TF ChIP-seq	endothelial cell of umbilical vein	JUN-human	hg19	https://www.encodeproject.org/files/ENCFF526FCV/@@download/ENCFF526FCV.bigBed	ENCODE
ENCFF083XJS	TF ChIP-seq	GM12878	FOS-human	hg19	https://www.encodeproject.org/files/ENCFF083XJS/@@download/ENCFF083XJS.bigBed	ENCODE
ENCFF716FNJ	TF ChIP-seq	HeLa-S3	NRF1-human	hg19	https://www.encodeproject.org/files/ENCFF716FNJ/@@download/ENCFF716FNJ.bigBed	ENCODE
ENCFF429OBZ	TF ChIP-seq	HeLa-S3	JUN-human	hg19	https://www.encodeproject.org/files/ENCFF429OBZ/@@download/ENCFF429OBZ.bigBed	ENCODE
ENCFF051EOV	TF ChIP-seq	K562	RAD21-human	hg19	https://www.encodeproject.org/files/ENCFF051EOV/@@download/ENCFF051EOV.bigBed	ENCODE
ENCFF859INR	TF ChIP-seq	GM12878	JUND-human	hg19	https://www.encodeproject.org/files/ENCFF859INR/@@download/ENCFF859INR.bigBed	ENCODE
ENCFF319TAQ	TF ChIP-seq	HeLa-S3	SMARCC2-human	hg19	https://www.encodeproject.org/files/ENCFF319TAQ/@@download/ENCFF319TAQ.bigBed	ENCODE
ENCFF476GWR	TF ChIP-seq	endothelial cell of umbilical vein	POLR2A-human	hg19	https://www.encodeproject.org/files/ENCFF476GWR/@@download/ENCFF476GWR.bigBed	ENCODE
ENCFF127FNA	TF ChIP-seq	endothelial cell of umbilical vein	MAX-human	hg19	https://www.encodeproject.org/files/ENCFF127FNA/@@download/ENCFF127FNA.bigBed	ENCODE
ENCFF549UBA	TF ChIP-seq	HeLa-S3	JUND-human	hg19	https://www.encodeproject.org/files/ENCFF549UBA/@@download/ENCFF549UBA.bigBed	ENCODE
ENCFF664TRH	TF ChIP-seq	HepG2	CTCF-human	hg19	https://www.encodeproject.org/files/ENCFF664TRH/@@download/ENCFF664TRH.bigBed	ENCODE
ENCFF316WEG	TF ChIP-seq	endothelial cell of umbilical vein	CTCF-human	hg19	https://www.encodeproject.org/files/ENCFF316WEG/@@download/ENCFF316WEG.bigBed	ENCODE
ENCFF238YBL	TF ChIP-seq	K562	FOS-human	hg19	https://www.encodeproject.org/files/ENCFF238YBL/@@download/ENCFF238YBL.bigBed	ENCODE
ENCFF395FCS	TF ChIP-seq	GM12878	RAD21-human	hg19	https://www.encodeproject.org/files/ENCFF395FCS/@@download/ENCFF395FCS.bigBed	ENCODE
ENCFF608TZI	TF ChIP-seq	HepG2	POLR2A-human	hg19	https://www.encodeproject.org/files/ENCFF608TZI/@@download/ENCFF608TZI.bigBed	ENCODE
ENCFF783XWJ	TF ChIP-seq	K562	POLR2A-human	hg19	https://www.encodeproject.org/files/ENCFF783XWJ/@@download/ENCFF783XWJ.bigBed	ENCODE
ENCFF508TQH	TF ChIP-seq	K562	JUN-human	hg19	https://www.encodeproject.org/files/ENCFF508TQH/@@download/ENCFF508TQH.bigBed	ENCODE
ENCFF116IGM	Histone ChIP-seq	MCF-7	H3K27ac-human	hg19	https://www.encodeproject.org/files/ENCFF116IGM/@@download/ENCFF116IGM.bigBed	ENCODE
ENCFF036CKK	TF ChIP-seq	A549	MAFK-human	hg19	https://www.encodeproject.org/files/ENCFF036CKK/@@download/ENCFF036CKK.bigBed	ENCODE
ENCFF106KXB	TF ChIP-seq	MCF-7	E4F1-human	hg19	https://www.encodeproject.org/files/ENCFF106KXB/@@download/ENCFF106KXB.bigBed	ENCODE
ENCFF989JGE	TF ChIP-seq	MCF-7	E2F8-human	hg19	https://www.encodeproject.org/files/ENCFF989JGE/@@download/ENCFF989JGE.bigBed	ENCODE
ENCFF649EGG	TF ChIP-seq	K562	GTF2F1-human	hg19	https://www.encodeproject.org/files/ENCFF649EGG/@@download/ENCFF649EGG.bigBed	ENCODE
ENCFF416XLU	TF ChIP-seq	HepG2	RFX1-human	hg19	https://www.encodeproject.org/files/ENCFF416XLU/@@download/ENCFF416XLU.bigBed	ENCODE
ENCFF359ECM	TF ChIP-seq	MCF-7	TARDBP-human	hg19	https://www.encodeproject.org/files/ENCFF359ECM/@@download/ENCFF359ECM.bigBed	ENCODE
ENCFF432UZH	TF ChIP-seq	MCF-7	MNT-human	hg19	https://www.encodeproject.org/files/ENCFF432UZH/@@download/ENCFF432UZH.bigBed	ENCODE
ENCFF321JKF	TF ChIP-seq	HCT116	ZFX-human	hg19	https://www.encodeproject.org/files/ENCFF321JKF/@@download/ENCFF321JKF.bigBed	ENCODE
ENCFF461CGV	TF ChIP-seq	MCF-7	BMI1-human	hg19	https://www.encodeproject.org/files/ENCFF461CGV/@@download/ENCFF461CGV.bigBed	ENCODE
ENCFF783APK	TF ChIP-seq	HepG2	NFRKB-human	hg19	https://www.encodeproject.org/files/ENCFF783APK/@@download/ENCFF783APK.bigBed	ENCODE
ENCFF098RUU	TF ChIP-seq	MCF-7	SUZ12-human	hg19	https://www.encodeproject.org/files/ENCFF098RUU/@@download/ENCFF098RUU.bigBed	ENCODE
ENCFF145GCE	TF ChIP-seq	MCF-7	SMARCA5-human	hg19	https://www.encodeproject.org/files/ENCFF145GCE/@@download/ENCFF145GCE.bigBed	ENCODE
ENCFF345JQL	TF ChIP-seq	MCF-7	FOS-human	hg19	https://www.encodeproject.org/files/ENCFF345JQL/@@download/ENCFF345JQL.bigBed	ENCODE
ENCFF029UTI	TF ChIP-seq	A549	HDAC2-human	hg19	https://www.encodeproject.org/files/ENCFF029UTI/@@download/ENCFF029UTI.bigBed	ENCODE
ENCFF192VEQ	TF ChIP-seq	HEK293T	ZNF384-human	hg19	https://www.encodeproject.org/files/ENCFF192VEQ/@@download/ENCFF192VEQ.bigBed	ENCODE
ENCFF084OBR	TF ChIP-seq	GM12878	RBBP5-human	hg19	https://www.encodeproject.org/files/ENCFF084OBR/@@download/ENCFF084OBR.bigBed	ENCODE
ENCFF107LZF	TF ChIP-seq	K562	ARNT-human	hg19	https://www.encodeproject.org/files/ENCFF107LZF/@@download/ENCFF107LZF.bigBed	ENCODE
ENCFF898CDK	TF ChIP-seq	HEK293T	PKNOX1-human	hg19	https://www.encodeproject.org/files/ENCFF898CDK/@@download/ENCFF898CDK.bigBed	ENCODE
ENCFF486LYR	TF ChIP-seq	HEK293T	TARDBP-human	hg19	https://www.encodeproject.org/files/ENCFF486LYR/@@download/ENCFF486LYR.bigBed	ENCODE
ENCFF534BHQ	TF ChIP-seq	HepG2	ZNF24-human	hg19	https://www.encodeproject.org/files/ENCFF534BHQ/@@download/ENCFF534BHQ.bigBed	ENCODE
ENCFF052HTG	TF ChIP-seq	HepG2	KDM1A-human	hg19	https://www.encodeproject.org/files/ENCFF052HTG/@@download/ENCFF052HTG.bigBed	ENCODE
ENCFF538GUG	Histone ChIP-seq	GM12878	H3K4me3-human	hg19	https://www.encodeproject.org/files/ENCFF538GUG/@@download/ENCFF538GUG.bigBed	ENCODE
ENCFF911XKC	TF ChIP-seq	MCF-7	SIN3A-human	hg19	https://www.encodeproject.org/files/ENCFF911XKC/@@download/ENCFF911XKC.bigBed	ENCODE
ENCFF240MJB	TF ChIP-seq	MCF-7	ZKSCAN1-human	hg19	https://www.encodeproject.org/files/ENCFF240MJB/@@download/ENCFF240MJB.bigBed	ENCODE
ENCFF486BCS	TF ChIP-seq	HEK293T	SP1-human	hg19	https://www.encodeproject.org/files/ENCFF486BCS/@@download/ENCFF486BCS.bigBed	ENCODE
ENCFF836FFC	TF ChIP-seq	K562	HDGF-human	hg19	https://www.encodeproject.org/files/ENCFF836FFC/@@download/ENCFF836FFC.bigBed	ENCODE
ENCFF030YCM	TF ChIP-seq	MCF-7	NRF1-human	hg19	https://www.encodeproject.org/files/ENCFF030YCM/@@download/ENCFF030YCM.bigBed	ENCODE
ENCFF217UMI	TF ChIP-seq	K562	ZBTB40-human	hg19	https://www.encodeproject.org/files/ENCFF217UMI/@@download/ENCFF217UMI.bigBed	ENCODE
ENCFF945FHA	TF ChIP-seq	HepG2	FOXK2-human	hg19	https://www.encodeproject.org/files/ENCFF945FHA/@@download/ENCFF945FHA.bigBed	ENCODE
ENCFF137HAK	TF ChIP-seq	MCF-7	GTF2F1-human	hg19	https://www.encodeproject.org/files/ENCFF137HAK/@@download/ENCFF137HAK.bigBed	ENCODE
ENCFF647EAT	TF ChIP-seq	MCF-7	PKNOX1-human	hg19	https://www.encodeproject.org/files/ENCFF647EAT/@@download/ENCFF647EAT.bigBed	ENCODE
ENCFF774BQI	TF ChIP-seq	GM12878	NBN-human	hg19	https://www.encodeproject.org/files/ENCFF774BQI/@@download/ENCFF774BQI.bigBed	ENCODE
ENCFF611IKP	TF ChIP-seq	HepG2	HDAC2-human	hg19	https://www.encodeproject.org/files/ENCFF611IKP/@@download/ENCFF611IKP.bigBed	ENCODE
ENCFF735EQM	TF ChIP-seq	GM12878	POLR2A-human	hg19	https://www.encodeproject.org/files/ENCFF735EQM/@@download/ENCFF735EQM.bigBed	ENCODE
ENCFF968QSM	TF ChIP-seq	HepG2	CEBPG-human	hg19	https://www.encodeproject.org/files/ENCFF968QSM/@@download/ENCFF968QSM.bigBed	ENCODE
ENCFF486YIL	TF ChIP-seq	K562	IKZF1-human	hg19	https://www.encodeproject.org/files/ENCFF486YIL/@@download/ENCFF486YIL.bigBed	ENCODE
ENCFF751JXD	TF ChIP-seq	K562	NFXL1-human	hg19	https://www.encodeproject.org/files/ENCFF751JXD/@@download/ENCFF751JXD.bigBed	ENCODE
ENCFF895ZRV	TF ChIP-seq	GM12878	HDAC2-human	hg19	https://www.encodeproject.org/files/ENCFF895ZRV/@@download/ENCFF895ZRV.bigBed	ENCODE
ENCFF394QCH	TF ChIP-seq	MCF-7	MLLT1-human	hg19	https://www.encodeproject.org/files/ENCFF394QCH/@@download/ENCFF394QCH.bigBed	ENCODE
ENCFF887DUF	Histone ChIP-seq	neural progenitor cell	H3K4me2-human	hg19	https://www.encodeproject.org/files/ENCFF887DUF/@@download/ENCFF887DUF.bigBed	ENCODE
ENCFF630RDI	TF ChIP-seq	MCF-7	NBN-human	hg19	https://www.encodeproject.org/files/ENCFF630RDI/@@download/ENCFF630RDI.bigBed	ENCODE
ENCFF744GIL	TF ChIP-seq	HepG2	SP1-human	hg19	https://www.encodeproject.org/files/ENCFF744GIL/@@download/ENCFF744GIL.bigBed	ENCODE
ENCFF445BRV	TF ChIP-seq	K562	DPF2-human	hg19	https://www.encodeproject.org/files/ENCFF445BRV/@@download/ENCFF445BRV.bigBed	ENCODE
ENCFF519FSN	TF ChIP-seq	K562	TARDBP-human	hg19	https://www.encodeproject.org/files/ENCFF519FSN/@@download/ENCFF519FSN.bigBed	ENCODE
ENCFF870JLC	TF ChIP-seq	GM12878	TARDBP-human	hg19	https://www.encodeproject.org/files/ENCFF870JLC/@@download/ENCFF870JLC.bigBed	ENCODE
ENCFF957EHN	TF ChIP-seq	HepG2	FOXA1-human	hg19	https://www.encodeproject.org/files/ENCFF957EHN/@@download/ENCFF957EHN.bigBed	ENCODE
ENCFF829RKA	TF ChIP-seq	MCF-7	SP1-human	hg19	https://www.encodeproject.org/files/ENCFF829RKA/@@download/ENCFF829RKA.bigBed	ENCODE
ENCFF447PKF	TF ChIP-seq	K562	PKNOX1-human	hg19	https://www.encodeproject.org/files/ENCFF447PKF/@@download/ENCFF447PKF.bigBed	ENCODE
ENCFF038GAF	TF ChIP-seq	HepG2	MNT-human	hg19	https://www.encodeproject.org/files/ENCFF038GAF/@@download/ENCFF038GAF.bigBed	ENCODE
ENCFF030BUN	TF ChIP-seq	SK-N-SH	JUND-human	hg19	https://www.encodeproject.org/files/ENCFF030BUN/@@download/ENCFF030BUN.bigBed	ENCODE
ENCFF882SEV	Histone ChIP-seq	neural progenitor cell	H3K9ac-human	hg19	https://www.encodeproject.org/files/ENCFF882SEV/@@download/ENCFF882SEV.bigBed	ENCODE
ENCFF397TAH	TF ChIP-seq	K562	SMARCA5-human	hg19	https://www.encodeproject.org/files/ENCFF397TAH/@@download/ENCFF397TAH.bigBed	ENCODE
ENCFF378KWQ	TF ChIP-seq	MCF-7	DPF2-human	hg19	https://www.encodeproject.org/files/ENCFF378KWQ/@@download/ENCFF378KWQ.bigBed	ENCODE
ENCFF647VHP	TF ChIP-seq	K562	MTA2-human	hg19	https://www.encodeproject.org/files/ENCFF647VHP/@@download/ENCFF647VHP.bigBed	ENCODE
ENCFF013NFH	TF ChIP-seq	K562	ZNF24-human	hg19	https://www.encodeproject.org/files/ENCFF013NFH/@@download/ENCFF013NFH.bigBed	ENCODE
ENCFF180HWN	Histone ChIP-seq	hepatocyte	H3K4me2-human	hg19	https://www.encodeproject.org/files/ENCFF180HWN/@@download/ENCFF180HWN.bigBed	ENCODE
ENCFF609IAX	TF ChIP-seq	MCF-7	CTBP1-human	hg19	https://www.encodeproject.org/files/ENCFF609IAX/@@download/ENCFF609IAX.bigBed	ENCODE
ENCFF963JVR	Histone ChIP-seq	neural progenitor cell	H3K4me3-human	hg19	https://www.encodeproject.org/files/ENCFF963JVR/@@download/ENCFF963JVR.bigBed	ENCODE
ENCFF692EWX	TF ChIP-seq	K562	MLLT1-human	hg19	https://www.encodeproject.org/files/ENCFF692EWX/@@download/ENCFF692EWX.bigBed	ENCODE
ENCFF504VST	Histone ChIP-seq	neural progenitor cell	H3K36me3-human	hg19	https://www.encodeproject.org/files/ENCFF504VST/@@download/ENCFF504VST.bigBed	ENCODE
ENCFF541MYF	TF ChIP-seq	MCF-7	GATAD2B-human	hg19	https://www.encodeproject.org/files/ENCFF541MYF/@@download/ENCFF541MYF.bigBed	ENCODE
ENCFF590GZY	Histone ChIP-seq	hepatocyte	H3K27me3-human	hg19	https://www.encodeproject.org/files/ENCFF590GZY/@@download/ENCFF590GZY.bigBed	ENCODE
ENCFF792AXV	DNase-seq	astrocyte		GRCh38	https://www.encodeproject.org/files/ENCFF792AXV/@@download/ENCFF792AXV.bigBed	ENCODE
ENCFF057DQB	DNase-seq	HCT116		GRCh38	https://www.encodeproject.org/files/ENCFF057DQB/@@download/ENCFF057DQB.bigBed	ENCODE
ENCFF815QVL	DNase-seq	A549		GRCh38	https://www.encodeproject.org/files/ENCFF815QVL/@@download/ENCFF815QVL.bigBed	ENCODE
ENCFF693LYV	DNase-seq	myotube		GRCh38	https://www.encodeproject.org/files/ENCFF693LYV/@@download/ENCFF693LYV.bigBed	ENCODE
ENCFF194DRS	DNase-seq	endothelial cell of umbilical vein		GRCh38	https://www.encodeproject.org/files/ENCFF194DRS/@@download/ENCFF194DRS.bigBed	ENCODE
ENCFF612HKY	DNase-seq	skeletal muscle myoblast		GRCh38	https://www.encodeproject.org/files/ENCFF612HKY/@@download/ENCFF612HKY.bigBed	ENCODE
ENCFF090ZYT	DNase-seq	MCF-7		GRCh38	https://www.encodeproject.org/files/ENCFF090ZYT/@@download/ENCFF090ZYT.bigBed	ENCODE
ENCFF723JMO	DNase-seq	neuronal stem cell		GRCh38	https://www.encodeproject.org/files/ENCFF723JMO/@@download/ENCFF723JMO.bigBed	ENCODE
ENCFF020SXJ	DNase-seq	OCI-LY7		GRCh38	https://www.encodeproject.org/files/ENCFF020SXJ/@@download/ENCFF020SXJ.bigBed	ENCODE
ENCFF753LNG	DNase-seq	neural progenitor cell		GRCh38	https://www.encodeproject.org/files/ENCFF753LNG/@@download/ENCFF753LNG.bigBed	ENCODE
ENCFF790YXR	DNase-seq	liver		GRCh38	https://www.encodeproject.org/files/ENCFF790YXR/@@download/ENCFF790YXR.bigBed	ENCODE
ENCFF836XGV	DNase-seq	smooth muscle cell		GRCh38	https://www.encodeproject.org/files/ENCFF836XGV/@@download/ENCFF836XGV.bigBed	ENCODE
ENCFF887CJT	DNase-seq	HepG2		GRCh38	https://www.encodeproject.org/files/ENCFF887CJT/@@download/ENCFF887CJT.bigBed	ENCODE
ENCFF080QTW	DNase-seq	hepatocyte		GRCh38	https://www.encodeproject.org/files/ENCFF080QTW/@@download/ENCFF080QTW.bigBed	ENCODE
ENCFF134IJS	DNase-seq	HEK293T		GRCh38	https://www.encodeproject.org/files/ENCFF134IJS/@@download/ENCFF134IJS.bigBed	ENCODE
ENCFF154IZX	DNase-seq	osteoblast		GRCh38	https://www.encodeproject.org/files/ENCFF154IZX/@@download/ENCFF154IZX.bigBed	ENCODE
ENCFF951HEQ	DNase-seq	H1		GRCh38	https://www.encodeproject.org/files/ENCFF951HEQ/@@download/ENCFF951HEQ.bigBed	ENCODE
ENCFF444BZV	DNase-seq	GM12878		GRCh38	https://www.encodeproject.org/files/ENCFF444BZV/@@download/ENCFF444BZV.bigBed	ENCODE
ENCFF416XEJ	DNase-seq	IMR-90		GRCh38	https://www.encodeproject.org/files/ENCFF416XEJ/@@download/ENCFF416XEJ.bigBed	ENCODE
ENCFF633FAD	DNase-seq	mesendoderm		GRCh38	https://www.encodeproject.org/files/ENCFF633FAD/@@download/ENCFF633FAD.bigBed	ENCODE
ENCFF466VNW	DNase-seq	K562		GRCh38	https://www.encodeproject.org/files/ENCFF466VNW/@@download/ENCFF466VNW.bigBed	ENCODE
ENCFF599BZG	DNase-seq	GM23338		GRCh38	https://www.encodeproject.org/files/ENCFF599BZG/@@download/ENCFF599BZG.bigBed	ENCODE
ENCFF624VDP	DNase-seq	mesenchymal stem cell		GRCh38	https://www.encodeproject.org/files/ENCFF624VDP/@@download/ENCFF624VDP.bigBed	ENCODE
ENCFF938KJG	DNase-seq	CD14-positive monocyte		GRCh38	https://www.encodeproject.org/files/ENCFF938KJG/@@download/ENCFF938KJG.bigBed	ENCODE
ENCFF151LMQ	DNase-seq	MM.1S		GRCh38	https://www.encodeproject.org/files/ENCFF151LMQ/@@download/ENCFF151LMQ.bigBed	ENCODE
ENCFF831NLO	DNase-seq	H9		GRCh38	https://www.encodeproject.org/files/ENCFF831NLO/@@download/ENCFF831NLO.bigBed	ENCODE
ENCFF858AWV	DNase-seq	trophoblast cell		GRCh38	https://www.encodeproject.org/files/ENCFF858AWV/@@download/ENCFF858AWV.bigBed	ENCODE
ENCFF808DKD	DNase-seq	Karpas-422		GRCh38	https://www.encodeproject.org/files/ENCFF808DKD/@@download/ENCFF808DKD.bigBed	ENCODE
ENCFF412MCZ	DNase-seq	PC-9		GRCh38	https://www.encodeproject.org/files/ENCFF412MCZ/@@download/ENCFF412MCZ.bigBed	ENCODE
ENCFF633SZH	DNase-seq	GM23248		GRCh38	https://www.encodeproject.org/files/ENCFF633SZH/@@download/ENCFF633SZH.bigBed	ENCODE
ENCFF970GWF	DNase-seq	HeLa-S3		GRCh38	https://www.encodeproject.org/files/ENCFF970GWF/@@download/ENCFF970GWF.bigBed	ENCODE
ENCFF429LOC	DNase-seq	mammary epithelial cell		GRCh38	https://www.encodeproject.org/files/ENCFF429LOC/@@download/ENCFF429LOC.bigBed	ENCODE
ENCFF672PBZ	DNase-seq	PC-3		GRCh38	https://www.encodeproject.org/files/ENCFF672PBZ/@@download/ENCFF672PBZ.bigBed	ENCODE
ENCFF399AQL	TF ChIP-seq	HepG2	ATF7-human	GRCh38	https://www.encodeproject.org/files/ENCFF399AQL/@@download/ENCFF399AQL.bigBed	ENCODE
ENCFF661TSP	TF ChIP-seq	HEK293T	ZFX-human	GRCh38	https://www.encodeproject.org/files/ENCFF661TSP/@@download/ENCFF661TSP.bigBed	ENCODE
ENCFF536SQV	TF ChIP-seq	A549	USF2-human	GRCh38	https://www.encodeproject.org/files/ENCFF536SQV/@@download/ENCFF536SQV.bigBed	ENCODE
ENCFF986AAT	TF ChIP-seq	MCF-7	RFX5-human	GRCh38	https://www.encodeproject.org/files/ENCFF986AAT/@@download/ENCFF986AAT.bigBed	ENCODE
ENCFF619KUC	TF ChIP-seq	liver	MAX-human	GRCh38	https://www.encodeproject.org/files/ENCFF619KUC/@@download/ENCFF619KUC.bigBed	ENCODE
ENCFF811TAO	TF ChIP-seq	liver	RXRA-human	GRCh38	https://www.encodeproject.org/files/ENCFF811TAO/@@download/ENCFF811TAO.bigBed	ENCODE
ENCFF650FUP	TF ChIP-seq	K562	EHMT2-human	GRCh38	https://www.encodeproject.org/files/ENCFF650FUP/@@download/ENCFF650FUP.bigBed	ENCODE
ENCFF415AWX	TF ChIP-seq	neural progenitor cell	EZH2phosphoT487-human	GRCh38	https://www.encodeproject.org/files/ENCFF415AWX/@@download/ENCFF415AWX.bigBed	ENCODE
ENCFF092BTY	TF ChIP-seq	HepG2	YBX1-human	GRCh38	https://www.encodeproject.org/files/ENCFF092BTY/@@download/ENCFF092BTY.bigBed	ENCODE
ENCFF758YNA	Histone ChIP-seq	PC-9	H2AFZ-human	GRCh38	https://www.encodeproject.org/files/ENCFF758YNA/@@download/ENCFF758YNA.bigBed	ENCODE
ENCFF249EZG	TF ChIP-seq	K562	TCF12-human	GRCh38	https://www.encodeproject.org/files/ENCFF249EZG/@@download/ENCFF249EZG.bigBed	ENCODE
ENCFF204UYO	TF ChIP-seq	MCF-7	MAZ-human	GRCh38	https://www.encodeproject.org/files/ENCFF204UYO/@@download/ENCFF204UYO.bigBed	ENCODE
ENCFF694DDQ	TF ChIP-seq	HepG2	ZNF207-human	GRCh38	https://www.encodeproject.org/files/ENCFF694DDQ/@@download/ENCFF694DDQ.bigBed	ENCODE
ENCFF392KBC	TF ChIP-seq	GM12878	HDGF-human	GRCh38	https://www.encodeproject.org/files/ENCFF392KBC/@@download/ENCFF392KBC.bigBed	ENCODE
ENCFF649TOS	TF ChIP-seq	HepG2	ZBTB40-human	GRCh38	https://www.encodeproject.org/files/ENCFF649TOS/@@download/ENCFF649TOS.bigBed	ENCODE
ENCFF926HRX	Histone ChIP-seq	GM23248	H2AFZ-human	GRCh38	https://www.encodeproject.org/files/ENCFF926HRX/@@download/ENCFF926HRX.bigBed	ENCODE
ENCFF683ECH	Histone ChIP-seq	neural progenitor cell	H2AFZ-human	GRCh38	https://www.encodeproject.org/files/ENCFF683ECH/@@download/ENCFF683ECH.bigBed	ENCODE
ENCFF113ZKD	TF ChIP-seq	HEK293T	HDGF-human	GRCh38	https://www.encodeproject.org/files/ENCFF113ZKD/@@download/ENCFF113ZKD.bigBed	ENCODE
ENCFF599FDI	TF ChIP-seq	HCT116	EZH2phosphoT487-human	GRCh38	https://www.encodeproject.org/files/ENCFF599FDI/@@download/ENCFF599FDI.bigBed	ENCODE
ENCFF817VMI	TF ChIP-seq	MCF-7	YBX1-human	GRCh38	https://www.encodeproject.org/files/ENCFF817VMI/@@download/ENCFF817VMI.bigBed	ENCODE
ENCFF151YWJ	TF ChIP-seq	GM23338	ETS1-human	GRCh38	https://www.encodeproject.org/files/ENCFF151YWJ/@@download/ENCFF151YWJ.bigBed	ENCODE
ENCFF353XJI	TF ChIP-seq	A549	SREBF1-human	GRCh38	https://www.encodeproject.org/files/ENCFF353XJI/@@download/ENCFF353XJI.bigBed	ENCODE
ENCFF508LAM	TF ChIP-seq	MCF-7	ZNF207-human	GRCh38	https://www.encodeproject.org/files/ENCFF508LAM/@@download/ENCFF508LAM.bigBed	ENCODE
ENCFF074YEK	TF ChIP-seq	liver	JUND-human	GRCh38	https://www.encodeproject.org/files/ENCFF074YEK/@@download/ENCFF074YEK.bigBed	ENCODE
ENCFF551ECC	TF ChIP-seq	GM12878	YBX1-human	GRCh38	https://www.encodeproject.org/files/ENCFF551ECC/@@download/ENCFF551ECC.bigBed	ENCODE
ENCFF310RDO	TF ChIP-seq	smooth muscle cell	CTCF-human	GRCh38	https://www.encodeproject.org/files/ENCFF310RDO/@@download/ENCFF310RDO.bigBed	ENCODE
ENCFF574HTD	TF ChIP-seq	HepG2	TOE1-human	GRCh38	https://www.encodeproject.org/files/ENCFF574HTD/@@download/ENCFF574HTD.bigBed	ENCODE
ENCFF345QTZ	TF ChIP-seq	A549	CHD4-human	GRCh38	https://www.encodeproject.org/files/ENCFF345QTZ/@@download/ENCFF345QTZ.bigBed	ENCODE
ENCFF176ZNI	TF ChIP-seq	hepatocyte	EZH2-human	GRCh38	https://www.encodeproject.org/files/ENCFF176ZNI/@@download/ENCFF176ZNI.bigBed	ENCODE
ENCFF632AUI	TF ChIP-seq	GM12878	NFXL1-human	GRCh38	https://www.encodeproject.org/files/ENCFF632AUI/@@download/ENCFF632AUI.bigBed	ENCODE
ENCFF691TVH	TF ChIP-seq	PC-3	EZH2phosphoT487-human	GRCh38	https://www.encodeproject.org/files/ENCFF691TVH/@@download/ENCFF691TVH.bigBed	ENCODE
ENCFF705AOF	TF ChIP-seq	HepG2	KDM5A-human	GRCh38	https://www.encodeproject.org/files/ENCFF705AOF/@@download/ENCFF705AOF.bigBed	ENCODE
ENCFF216GSC	TF ChIP-seq	MM.1S	EZH2phosphoT487-human	GRCh38	https://www.encodeproject.org/files/ENCFF216GSC/@@download/ENCFF216GSC.bigBed	ENCODE
ENCFF680FCO	Histone ChIP-seq	MM.1S	H2AFZ-human	GRCh38	https://www.encodeproject.org/files/ENCFF680FCO/@@download/ENCFF680FCO.bigBed	ENCODE
ENCFF116QOJ	Histone ChIP-seq	PC-3	H2AFZ-human	GRCh38	https://www.encodeproject.org/files/ENCFF116QOJ/@@download/ENCFF116QOJ.bigBed	ENCODE
ENCFF049PIZ	TF ChIP-seq	MM.1S	CTCF-human	GRCh38	https://www.encodeproject.org/files/ENCFF049PIZ/@@download/ENCFF049PIZ.bigBed	ENCODE
ENCFF129OGH	Histone ChIP-seq	Karpas-422	H2AFZ-human	GRCh38	https://www.encodeproject.org/files/ENCFF129OGH/@@download/ENCFF129OGH.bigBed	ENCODE
ENCFF677LQN	Histone ChIP-seq	MCF-7	H3F3A-human	GRCh38	https://www.encodeproject.org/files/ENCFF677LQN/@@download/ENCFF677LQN.bigBed	ENCODE
ENCFF679JWZ	TF ChIP-seq	hepatocyte	CTCF-human	GRCh38	https://www.encodeproject.org/files/ENCFF679JWZ/@@download/ENCFF679JWZ.bigBed	ENCODE
ENCFF189RVN	TF ChIP-seq	GM23248	EZH2-human	GRCh38	https://www.encodeproject.org/files/ENCFF189RVN/@@download/ENCFF189RVN.bigBed	ENCODE
ENCFF998FJL	TF ChIP-seq	MCF-7	NFXL1-human	GRCh38	https://www.encodeproject.org/files/ENCFF998FJL/@@download/ENCFF998FJL.bigBed	ENCODE
ENCFF564KLF	TF ChIP-seq	A549	KDM5A-human	GRCh38	https://www.encodeproject.org/files/ENCFF564KLF/@@download/ENCFF564KLF.bigBed	ENCODE
ENCFF928TPD	TF ChIP-seq	liver	SP1-human	GRCh38	https://www.encodeproject.org/files/ENCFF928TPD/@@download/ENCFF928TPD.bigBed	ENCODE
ENCFF198BFX	TF ChIP-seq	liver	TAF1-human	GRCh38	https://www.encodeproject.org/files/ENCFF198BFX/@@download/ENCFF198BFX.bigBed	ENCODE
ENCFF023ZOD	TF ChIP-seq	GM12878	ELF1-human	GRCh38	https://www.encodeproject.org/files/ENCFF023ZOD/@@download/ENCFF023ZOD.bigBed	ENCODE
ENCFF645HNZ	TF ChIP-seq	K562	ZNF592-human	GRCh38	https://www.encodeproject.org/files/ENCFF645HNZ/@@download/ENCFF645HNZ.bigBed	ENCODE
ENCFF597HMI	TF ChIP-seq	GM12878	ZNF24-human	GRCh38	https://www.encodeproject.org/files/ENCFF597HMI/@@download/ENCFF597HMI.bigBed	ENCODE
ENCFF058XQC	TF ChIP-seq	MCF-7	CHD1-human	GRCh38	https://www.encodeproject.org/files/ENCFF058XQC/@@download/ENCFF058XQC.bigBed	ENCODE
ENCFF843EAP	TF ChIP-seq	MCF-7	HCFC1-human	GRCh38	https://www.encodeproject.org/files/ENCFF843EAP/@@download/ENCFF843EAP.bigBed	ENCODE
ENCFF142QHC	TF ChIP-seq	MCF-7	SREBF1-human	GRCh38	https://www.encodeproject.org/files/ENCFF142QHC/@@download/ENCFF142QHC.bigBed	ENCODE
ENCFF862IKG	TF ChIP-seq	MCF-7	CUX1-human	GRCh38	https://www.encodeproject.org/files/ENCFF862IKG/@@download/ENCFF862IKG.bigBed	ENCODE
ENCFF820GYH	TF ChIP-seq	GM12878	ZNF207-human	GRCh38	https://www.encodeproject.org/files/ENCFF820GYH/@@download/ENCFF820GYH.bigBed	ENCODE
ENCFF745MPC	TF ChIP-seq	HepG2	CREM-human	GRCh38	https://www.encodeproject.org/files/ENCFF745MPC/@@download/ENCFF745MPC.bigBed	ENCODE
ENCFF990FWP	TF ChIP-seq	neural progenitor cell	CTCF-human	GRCh38	https://www.encodeproject.org/files/ENCFF990FWP/@@download/ENCFF990FWP.bigBed	ENCODE
ENCFF670JLC	TF ChIP-seq	liver	RAD21-human	GRCh38	https://www.encodeproject.org/files/ENCFF670JLC/@@download/ENCFF670JLC.bigBed	ENCODE
ENCFF635XFL	Histone ChIP-seq	hepatocyte	H2AFZ-human	GRCh38	https://www.encodeproject.org/files/ENCFF635XFL/@@download/ENCFF635XFL.bigBed	ENCODE
ENCFF070GXJ	TF ChIP-seq	A549	SIN3A-human	GRCh38	https://www.encodeproject.org/files/ENCFF070GXJ/@@download/ENCFF070GXJ.bigBed	ENCODE
ENCFF588YUQ	TF ChIP-seq	A549	PHF8-human	GRCh38	https://www.encodeproject.org/files/ENCFF588YUQ/@@download/ENCFF588YUQ.bigBed	ENCODE
ENCFF162LWQ	TF ChIP-seq	liver	FOXA1-human	GRCh38	https://www.encodeproject.org/files/ENCFF162LWQ/@@download/ENCFF162LWQ.bigBed	ENCODE
ENCFF221ORU	TF ChIP-seq	A549	RNF2-human	GRCh38	https://www.encodeproject.org/files/ENCFF221ORU/@@download/ENCFF221ORU.bigBed	ENCODE
ENCFF171UBY	Histone ChIP-seq	Karpas-422	H4K20me1-human	GRCh38	https://www.encodeproject.org/files/ENCFF171UBY/@@download/ENCFF171UBY.bigBed	ENCODE
ENCFF204MDC	Histone ChIP-seq	MCF-7	H2AFZ-human	GRCh38	https://www.encodeproject.org/files/ENCFF204MDC/@@download/ENCFF204MDC.bigBed	ENCODE
ENCFF956TCB	Histone ChIP-seq	OCI-LY7	H2AFZ-human	GRCh38	https://www.encodeproject.org/files/ENCFF956TCB/@@download/ENCFF956TCB.bigBed	ENCODE
ENCFF786QFM	Histone ChIP-seq	Karpas-422	H3K4me3-human	GRCh38	https://www.encodeproject.org/files/ENCFF786QFM/@@download/ENCFF786QFM.bigBed	ENCODE
ENCFF500DHW	TF ChIP-seq	HCT116	EZH2-human	GRCh38	https://www.encodeproject.org/files/ENCFF500DHW/@@download/ENCFF500DHW.bigBed	ENCODE
ENCFF149HXY	Histone ChIP-seq	GM23248	H3F3A-human	GRCh38	https://www.encodeproject.org/files/ENCFF149HXY/@@download/ENCFF149HXY.bigBed	ENCODE
ENCFF542UKZ	TF ChIP-seq	MCF-7	TOE1-human	GRCh38	https://www.encodeproject.org/files/ENCFF542UKZ/@@download/ENCFF542UKZ.bigBed	ENCODE
ENCFF954FZC	TF ChIP-seq	MCF-7	ZNF24-human	GRCh38	https://www.encodeproject.org/files/ENCFF954FZC/@@download/ENCFF954FZC.bigBed	ENCODE
ENCFF529PJR	TF ChIP-seq	A549	RFX5-human	GRCh38	https://www.encodeproject.org/files/ENCFF529PJR/@@download/ENCFF529PJR.bigBed	ENCODE
ENCFF668PRX	TF ChIP-seq	liver	GABPA-human	GRCh38	https://www.encodeproject.org/files/ENCFF668PRX/@@download/ENCFF668PRX.bigBed	ENCODE
ENCFF004IGR	TF ChIP-seq	neural progenitor cell	EZH2-human	GRCh38	https://www.encodeproject.org/files/ENCFF004IGR/@@download/ENCFF004IGR.bigBed	ENCODE
ENCFF255XHQ	TF ChIP-seq	A549	REST-human	GRCh38	https://www.encodeproject.org/files/ENCFF255XHQ/@@download/ENCFF255XHQ.bigBed	ENCODE
ENCFF403FKU	Histone ChIP-seq	GM23338	H2AFZ-human	GRCh38	https://www.encodeproject.org/files/ENCFF403FKU/@@download/ENCFF403FKU.bigBed	ENCODE
ENCFF905HGE	TF ChIP-seq	K562	TOE1-human	GRCh38	https://www.encodeproject.org/files/ENCFF905HGE/@@download/ENCFF905HGE.bigBed	ENCODE
ENCFF634SLM	TF ChIP-seq	PC-9	CTCF-human	GRCh38	https://www.encodeproject.org/files/ENCFF634SLM/@@download/ENCFF634SLM.bigBed	ENCODE
ENCFF864XSC	TF ChIP-seq	GM12878	KDM5A-human	GRCh38	https://www.encodeproject.org/files/ENCFF864XSC/@@download/ENCFF864XSC.bigBed	ENCODE
ENCFF970SRA	TF ChIP-seq	A549	ZFP36-human	GRCh38	https://www.encodeproject.org/files/ENCFF970SRA/@@download/ENCFF970SRA.bigBed	ENCODE
ENCFF142ECX	TF ChIP-seq	HepG2	SMARCE1-human	GRCh38	https://www.encodeproject.org/files/ENCFF142ECX/@@download/ENCFF142ECX.bigBed	ENCODE
ENCFF470GYD	TF ChIP-seq	MCF-7	LARP7-human	GRCh38	https://www.encodeproject.org/files/ENCFF470GYD/@@download/ENCFF470GYD.bigBed	ENCODE
ENCFF003QSQ	TF ChIP-seq	MCF-7	ARID3A-human	GRCh38	https://www.encodeproject.org/files/ENCFF003QSQ/@@download/ENCFF003QSQ.bigBed	ENCODE
ENCFF368XZZ	TF ChIP-seq	MCF-7	ZFX-human	GRCh38	https://www.encodeproject.org/files/ENCFF368XZZ/@@download/ENCFF368XZZ.bigBed	ENCODE
ENCFF764YKH	TF ChIP-seq	HepG2	ARNT-human	GRCh38	https://www.encodeproject.org/files/ENCFF764YKH/@@download/ENCFF764YKH.bigBed	ENCODE
ENCFF515EMR	TF ChIP-seq	HepG2	ATF2-human	GRCh38	https://www.encodeproject.org/files/ENCFF515EMR/@@download/ENCFF515EMR.bigBed	ENCODE
ENCFF533ROM	TF ChIP-seq	HEK293T	CTBP1-human	GRCh38	https://www.encodeproject.org/files/ENCFF533ROM/@@download/ENCFF533ROM.bigBed	ENCODE
ENCFF200QVY	TF ChIP-seq	K562	LARP7-human	GRCh38	https://www.encodeproject.org/files/ENCFF200QVY/@@download/ENCFF200QVY.bigBed	ENCODE
ENCFF429VZO	TF ChIP-seq	K562	CTBP1-human	GRCh38	https://www.encodeproject.org/files/ENCFF429VZO/@@download/ENCFF429VZO.bigBed	ENCODE
ENCFF506CYB	TF ChIP-seq	HepG2	TRIM22-human	GRCh38	https://www.encodeproject.org/files/ENCFF506CYB/@@download/ENCFF506CYB.bigBed	ENCODE
ENCFF639BMJ	TF ChIP-seq	HepG2	NBN-human	GRCh38	https://www.encodeproject.org/files/ENCFF639BMJ/@@download/ENCFF639BMJ.bigBed	ENCODE
ENCFF748OZT	TF ChIP-seq	MCF-7	ZBTB33-human	GRCh38	https://www.encodeproject.org/files/ENCFF748OZT/@@download/ENCFF748OZT.bigBed	ENCODE
ENCFF593ZKP	TF ChIP-seq	MCF-7	MTA2-human	GRCh38	https://www.encodeproject.org/files/ENCFF593ZKP/@@download/ENCFF593ZKP.bigBed	ENCODE
ENCFF670MML	TF ChIP-seq	HepG2	RAD51-human	GRCh38	https://www.encodeproject.org/files/ENCFF670MML/@@download/ENCFF670MML.bigBed	ENCODE
ENCFF091NKH	TF ChIP-seq	MCF-7	NONO-human	GRCh38	https://www.encodeproject.org/files/ENCFF091NKH/@@download/ENCFF091NKH.bigBed	ENCODE
ENCFF423NOY	TF ChIP-seq	GM12878	KDM1A-human	GRCh38	https://www.encodeproject.org/files/ENCFF423NOY/@@download/ENCFF423NOY.bigBed	ENCODE
ENCFF391LAG	TF ChIP-seq	HepG2	IKZF1-human	GRCh38	https://www.encodeproject.org/files/ENCFF391LAG/@@download/ENCFF391LAG.bigBed	ENCODE
ENCFF968QCX	TF ChIP-seq	MCF-7	FOXK2-human	GRCh38	https://www.encodeproject.org/files/ENCFF968QCX/@@download/ENCFF968QCX.bigBed	ENCODE
ENCFF370OFH	TF ChIP-seq	MCF-7	ELK1-human	GRCh38	https://www.encodeproject.org/files/ENCFF370OFH/@@download/ENCFF370OFH.bigBed	ENCODE
ENCFF771JDX	TF ChIP-seq	MCF-7	HDGF-human	GRCh38	https://www.encodeproject.org/files/ENCFF771JDX/@@download/ENCFF771JDX.bigBed	ENCODE
ENCFF668JOA	TF ChIP-seq	MCF-7	MTA3-human	GRCh38	https://www.encodeproject.org/files/ENCFF668JOA/@@download/ENCFF668JOA.bigBed	ENCODE
ENCFF024XJB	TF ChIP-seq	K562	BMI1-human	GRCh38	https://www.encodeproject.org/files/ENCFF024XJB/@@download/ENCFF024XJB.bigBed	ENCODE
ENCFF144ZOZ	TF ChIP-seq	A549	NFE2L2-human	GRCh38	https://www.encodeproject.org/files/ENCFF144ZOZ/@@download/ENCFF144ZOZ.bigBed	ENCODE
ENCFF682CKU	TF ChIP-seq	HepG2	ZKSCAN1-human	GRCh38	https://www.encodeproject.org/files/ENCFF682CKU/@@download/ENCFF682CKU.bigBed	ENCODE
ENCFF601ZUZ	TF ChIP-seq	HepG2	RCOR1-human	GRCh38	https://www.encodeproject.org/files/ENCFF601ZUZ/@@download/ENCFF601ZUZ.bigBed	ENCODE
ENCFF640GZZ	TF ChIP-seq	GM12878	SMC3-human	GRCh38	https://www.encodeproject.org/files/ENCFF640GZZ/@@download/ENCFF640GZZ.bigBed	ENCODE
ENCFF706CBH	TF ChIP-seq	mammary epithelial cell	EZH2-human	GRCh38	https://www.encodeproject.org/files/ENCFF706CBH/@@download/ENCFF706CBH.bigBed	ENCODE
ENCFF359XTI	TF ChIP-seq	GM12878	MTA3-human	GRCh38	https://www.encodeproject.org/files/ENCFF359XTI/@@download/ENCFF359XTI.bigBed	ENCODE
ENCFF143LIN	TF ChIP-seq	K562	GATAD2B-human	GRCh38	https://www.encodeproject.org/files/ENCFF143LIN/@@download/ENCFF143LIN.bigBed	ENCODE
ENCFF060DEI	TF ChIP-seq	K562	BRCA1-human	GRCh38	https://www.encodeproject.org/files/ENCFF060DEI/@@download/ENCFF060DEI.bigBed	ENCODE
ENCFF404HAO	TF ChIP-seq	GM12878	CHD4-human	GRCh38	https://www.encodeproject.org/files/ENCFF404HAO/@@download/ENCFF404HAO.bigBed	ENCODE
ENCFF224UXR	TF ChIP-seq	K562	YBX1-human	GRCh38	https://www.encodeproject.org/files/ENCFF224UXR/@@download/ENCFF224UXR.bigBed	ENCODE
ENCFF439SAK	TF ChIP-seq	H1	KDM1A-human	GRCh38	https://www.encodeproject.org/files/ENCFF439SAK/@@download/ENCFF439SAK.bigBed	ENCODE
ENCFF352SAQ	TF ChIP-seq	HepG2	CHD4-human	GRCh38	https://www.encodeproject.org/files/ENCFF352SAQ/@@download/ENCFF352SAQ.bigBed	ENCODE
ENCFF609NMG	TF ChIP-seq	HepG2	TARDBP-human	GRCh38	https://www.encodeproject.org/files/ENCFF609NMG/@@download/ENCFF609NMG.bigBed	ENCODE
ENCFF828QQY	TF ChIP-seq	HepG2	NR2F1-human	GRCh38	https://www.encodeproject.org/files/ENCFF828QQY/@@download/ENCFF828QQY.bigBed	ENCODE
ENCFF690GQK	Histone ChIP-seq	GM12878	H3K27ac-human	GRCh38	https://www.encodeproject.org/files/ENCFF690GQK/@@download/ENCFF690GQK.bigBed	ENCODE
ENCFF514YHH	Histone ChIP-seq	GM12878	H3K4me2-human	GRCh38	https://www.encodeproject.org/files/ENCFF514YHH/@@download/ENCFF514YHH.bigBed	ENCODE
ENCFF800ERM	Histone ChIP-seq	H1	H4K5ac-human	GRCh38	https://www.encodeproject.org/files/ENCFF800ERM/@@download/ENCFF800ERM.bigBed	ENCODE
ENCFF181YFU	Histone ChIP-seq	H1	H3K4ac-human	GRCh38	https://www.encodeproject.org/files/ENCFF181YFU/@@download/ENCFF181YFU.bigBed	ENCODE
ENCFF618MZM	Histone ChIP-seq	H1	H4K91ac-human	GRCh38	https://www.encodeproject.org/files/ENCFF618MZM/@@download/ENCFF618MZM.bigBed	ENCODE
ENCFF168NKC	Histone ChIP-seq	K562	H3K4me2-human	GRCh38	https://www.encodeproject.org/files/ENCFF168NKC/@@download/ENCFF168NKC.bigBed	ENCODE
ENCFF664RJX	TF ChIP-seq	H1	KDM5A-human	GRCh38	https://www.encodeproject.org/files/ENCFF664RJX/@@download/ENCFF664RJX.bigBed	ENCODE
ENCFF915VGT	Histone ChIP-seq	neuronal stem cell	H2BK15ac-human	GRCh38	https://www.encodeproject.org/files/ENCFF915VGT/@@download/ENCFF915VGT.bigBed	ENCODE
ENCFF373NZV	Histone ChIP-seq	hepatocyte	H3K36me3-human	GRCh38	https://www.encodeproject.org/files/ENCFF373NZV/@@download/ENCFF373NZV.bigBed	ENCODE
ENCFF908MNQ	Histone ChIP-seq	PC-9	H3K9me3-human	GRCh38	https://www.encodeproject.org/files/ENCFF908MNQ/@@download/ENCFF908MNQ.bigBed	ENCODE
ENCFF218RSB	TF ChIP-seq	MCF-7	FOXA1-human	GRCh38	https://www.encodeproject.org/files/ENCFF218RSB/@@download/ENCFF218RSB.bigBed	ENCODE
ENCFF167FQT	TF ChIP-seq	MCF-7	EP300-human	GRCh38	https://www.encodeproject.org/files/ENCFF167FQT/@@download/ENCFF167FQT.bigBed	ENCODE
ENCFF749JDO	TF ChIP-seq	MCF-7	TAF1-human	GRCh38	https://www.encodeproject.org/files/ENCFF749JDO/@@download/ENCFF749JDO.bigBed	ENCODE
ENCFF067UYN	Histone ChIP-seq	smooth muscle cell	H3K36me3-human	GRCh38	https://www.encodeproject.org/files/ENCFF067UYN/@@download/ENCFF067UYN.bigBed	ENCODE
ENCFF753BWG	Histone ChIP-seq	smooth muscle cell	H3K4me1-human	GRCh38	https://www.encodeproject.org/files/ENCFF753BWG/@@download/ENCFF753BWG.bigBed	ENCODE
ENCFF752ZFD	Histone ChIP-seq	neural progenitor cell	H3K79me2-human	GRCh38	https://www.encodeproject.org/files/ENCFF752ZFD/@@download/ENCFF752ZFD.bigBed	ENCODE
ENCFF214XML	Histone ChIP-seq	neural progenitor cell	H3K9me3-human	GRCh38	https://www.encodeproject.org/files/ENCFF214XML/@@download/ENCFF214XML.bigBed	ENCODE
ENCFF341QJT	TF ChIP-seq	HepG2	RNF2-human	GRCh38	https://www.encodeproject.org/files/ENCFF341QJT/@@download/ENCFF341QJT.bigBed	ENCODE
ENCFF258AQQ	TF ChIP-seq	HCT116	JUND-human	GRCh38	https://www.encodeproject.org/files/ENCFF258AQQ/@@download/ENCFF258AQQ.bigBed	ENCODE
ENCFF458RTN	Histone ChIP-seq	smooth muscle cell	H3K9me3-human	GRCh38	https://www.encodeproject.org/files/ENCFF458RTN/@@download/ENCFF458RTN.bigBed	ENCODE
ENCFF611ARU	Histone ChIP-seq	smooth muscle cell	H3K9ac-human	GRCh38	https://www.encodeproject.org/files/ENCFF611ARU/@@download/ENCFF611ARU.bigBed	ENCODE
ENCFF474LWU	TF ChIP-seq	K562	ZBTB33-human	GRCh38	https://www.encodeproject.org/files/ENCFF474LWU/@@download/ENCFF474LWU.bigBed	ENCODE
ENCFF876WZX	Histone ChIP-seq	GM23338	H3K27ac-human	GRCh38	https://www.encodeproject.org/files/ENCFF876WZX/@@download/ENCFF876WZX.bigBed	ENCODE
ENCFF984GNQ	TF ChIP-seq	MCF-7	JUND-human	GRCh38	https://www.encodeproject.org/files/ENCFF984GNQ/@@download/ENCFF984GNQ.bigBed	ENCODE
ENCFF945HFZ	TF ChIP-seq	MCF-7	RCOR1-human	GRCh38	https://www.encodeproject.org/files/ENCFF945HFZ/@@download/ENCFF945HFZ.bigBed	ENCODE
ENCFF427LDG	Histone ChIP-seq	smooth muscle cell	H4K20me1-human	GRCh38	https://www.encodeproject.org/files/ENCFF427LDG/@@download/ENCFF427LDG.bigBed	ENCODE
ENCFF837AHP	Histone ChIP-seq	neural progenitor cell	H4K20me1-human	GRCh38	https://www.encodeproject.org/files/ENCFF837AHP/@@download/ENCFF837AHP.bigBed	ENCODE
ENCFF543JQU	TF ChIP-seq	PC-9	EZH2phosphoT487-human	GRCh38	https://www.encodeproject.org/files/ENCFF543JQU/@@download/ENCFF543JQU.bigBed	ENCODE
ENCFF600JOT	TF ChIP-seq	liver	EGR1-human	GRCh38	https://www.encodeproject.org/files/ENCFF600JOT/@@download/ENCFF600JOT.bigBed	ENCODE
ENCFF086FOI	TF ChIP-seq	GM12878	CREM-human	GRCh38	https://www.encodeproject.org/files/ENCFF086FOI/@@download/ENCFF086FOI.bigBed	ENCODE
ENCFF866FMO	TF ChIP-seq	K562	CREM-human	GRCh38	https://www.encodeproject.org/files/ENCFF866FMO/@@download/ENCFF866FMO.bigBed	ENCODE
ENCFF753JZI	TF ChIP-seq	HepG2	TCF7-human	GRCh38	https://www.encodeproject.org/files/ENCFF753JZI/@@download/ENCFF753JZI.bigBed	ENCODE
ENCFF920OTS	TF ChIP-seq	GM23338	POLR2AphosphoS5-human	GRCh38	https://www.encodeproject.org/files/ENCFF920OTS/@@download/ENCFF920OTS.bigBed	ENCODE
ENCFF146QSZ	TF ChIP-seq	liver	ATF3-human	GRCh38	https://www.encodeproject.org/files/ENCFF146QSZ/@@download/ENCFF146QSZ.bigBed	ENCODE
ENCFF787VLV	TF ChIP-seq	liver	YY1-human	GRCh38	https://www.encodeproject.org/files/ENCFF787VLV/@@download/ENCFF787VLV.bigBed	ENCODE
ENCFF167PTY	Histone ChIP-seq	smooth muscle cell	H3F3A-human	GRCh38	https://www.encodeproject.org/files/ENCFF167PTY/@@download/ENCFF167PTY.bigBed	ENCODE
ENCFF865VKK	Histone ChIP-seq	neural progenitor cell	H3F3A-human	GRCh38	https://www.encodeproject.org/files/ENCFF865VKK/@@download/ENCFF865VKK.bigBed	ENCODE
ENCFF300SNQ	TF ChIP-seq	A549	RCOR1-human	GRCh38	https://www.encodeproject.org/files/ENCFF300SNQ/@@download/ENCFF300SNQ.bigBed	ENCODE
ENCFF309AID	TF ChIP-seq	K562	RNF2-human	GRCh38	https://www.encodeproject.org/files/ENCFF309AID/@@download/ENCFF309AID.bigBed	ENCODE
ENCFF007ENR	TF ChIP-seq	MCF-7	ZNF592-human	GRCh38	https://www.encodeproject.org/files/ENCFF007ENR/@@download/ENCFF007ENR.bigBed	ENCODE
ENCFF587KIN	TF ChIP-seq	PC-9	EZH2-human	GRCh38	https://www.encodeproject.org/files/ENCFF587KIN/@@download/ENCFF587KIN.bigBed	ENCODE
ENCFF711EAY	TF ChIP-seq	GM12878	TCF7-human	GRCh38	https://www.encodeproject.org/files/ENCFF711EAY/@@download/ENCFF711EAY.bigBed	ENCODE
ENCFF463LWI	TF ChIP-seq	liver	ZBTB33-human	GRCh38	https://www.encodeproject.org/files/ENCFF463LWI/@@download/ENCFF463LWI.bigBed	ENCODE
ENCFF320ICM	TF ChIP-seq	K562	TCF7-human	GRCh38	https://www.encodeproject.org/files/ENCFF320ICM/@@download/ENCFF320ICM.bigBed	ENCODE
ENCFF322CDM	TF ChIP-seq	HepG2	ZFP36-human	GRCh38	https://www.encodeproject.org/files/ENCFF322CDM/@@download/ENCFF322CDM.bigBed	ENCODE
ENCFF650MMD	TF ChIP-seq	HepG2	TBL1XR1-human	GRCh38	https://www.encodeproject.org/files/ENCFF650MMD/@@download/ENCFF650MMD.bigBed	ENCODE
ENCFF469MQG	TF ChIP-seq	H1	EGR1-human	GRCh38	https://www.encodeproject.org/files/ENCFF469MQG/@@download/ENCFF469MQG.bigBed	ENCODE
ENCFF957LEV	TF ChIP-seq	HepG2	EHMT2-human	GRCh38	https://www.encodeproject.org/files/ENCFF957LEV/@@download/ENCFF957LEV.bigBed	ENCODE
ENCFF031GIL	TF ChIP-seq	K562	SREBF1-human	GRCh38	https://www.encodeproject.org/files/ENCFF031GIL/@@download/ENCFF031GIL.bigBed	ENCODE
ENCFF585ZZX	TF ChIP-seq	A549	MAZ-human	GRCh38	https://www.encodeproject.org/files/ENCFF585ZZX/@@download/ENCFF585ZZX.bigBed	ENCODE
ENCFF786YYT	TF ChIP-seq	A549	SMC3-human	GRCh38	https://www.encodeproject.org/files/ENCFF786YYT/@@download/ENCFF786YYT.bigBed	ENCODE
ENCFF702ZNM	TF ChIP-seq	HeLa-S3	EP300-human	GRCh38	https://www.encodeproject.org/files/ENCFF702ZNM/@@download/ENCFF702ZNM.bigBed	ENCODE
ENCFF003VGJ	TF ChIP-seq	K562	SPI1-human	GRCh38	https://www.encodeproject.org/files/ENCFF003VGJ/@@download/ENCFF003VGJ.bigBed	ENCODE
ENCFF958PFY	TF ChIP-seq	K562	ARID3A-human	GRCh38	https://www.encodeproject.org/files/ENCFF958PFY/@@download/ENCFF958PFY.bigBed	ENCODE
ENCFF616FBI	TF ChIP-seq	GM12878	BRCA1-human	GRCh38	https://www.encodeproject.org/files/ENCFF616FBI/@@download/ENCFF616FBI.bigBed	ENCODE
ENCFF204CQV	TF ChIP-seq	GM12878	RCOR1-human	GRCh38	https://www.encodeproject.org/files/ENCFF204CQV/@@download/ENCFF204CQV.bigBed	ENCODE
ENCFF459SEB	TF ChIP-seq	H1	RFX5-human	GRCh38	https://www.encodeproject.org/files/ENCFF459SEB/@@download/ENCFF459SEB.bigBed	ENCODE
ENCFF264FWY	TF ChIP-seq	GM12878	ELK1-human	GRCh38	https://www.encodeproject.org/files/ENCFF264FWY/@@download/ENCFF264FWY.bigBed	ENCODE
ENCFF285ZSS	TF ChIP-seq	GM12878	CHD1-human	GRCh38	https://www.encodeproject.org/files/ENCFF285ZSS/@@download/ENCFF285ZSS.bigBed	ENCODE
ENCFF067ULI	TF ChIP-seq	K562	JUND-human	GRCh38	https://www.encodeproject.org/files/ENCFF067ULI/@@download/ENCFF067ULI.bigBed	ENCODE
ENCFF603ZFQ	TF ChIP-seq	H1	GTF2F1-human	GRCh38	https://www.encodeproject.org/files/ENCFF603ZFQ/@@download/ENCFF603ZFQ.bigBed	ENCODE
ENCFF396OTQ	TF ChIP-seq	HeLa-S3	MAFK-human	GRCh38	https://www.encodeproject.org/files/ENCFF396OTQ/@@download/ENCFF396OTQ.bigBed	ENCODE
ENCFF167PPG	TF ChIP-seq	HeLa-S3	GTF2F1-human	GRCh38	https://www.encodeproject.org/files/ENCFF167PPG/@@download/ENCFF167PPG.bigBed	ENCODE
ENCFF786ENY	TF ChIP-seq	GM12878	MAFK-human	GRCh38	https://www.encodeproject.org/files/ENCFF786ENY/@@download/ENCFF786ENY.bigBed	ENCODE
ENCFF515XWW	TF ChIP-seq	H1	TBP-human	GRCh38	https://www.encodeproject.org/files/ENCFF515XWW/@@download/ENCFF515XWW.bigBed	ENCODE
ENCFF202CTX	TF ChIP-seq	GM12878	USF2-human	GRCh38	https://www.encodeproject.org/files/ENCFF202CTX/@@download/ENCFF202CTX.bigBed	ENCODE
ENCFF389VCS	TF ChIP-seq	HepG2	MAX-human	GRCh38	https://www.encodeproject.org/files/ENCFF389VCS/@@download/ENCFF389VCS.bigBed	ENCODE
ENCFF383GJE	TF ChIP-seq	GM12878	TBP-human	GRCh38	https://www.encodeproject.org/files/ENCFF383GJE/@@download/ENCFF383GJE.bigBed	ENCODE
ENCFF542RLE	TF ChIP-seq	GM12878	BHLHE40-human	GRCh38	https://www.encodeproject.org/files/ENCFF542RLE/@@download/ENCFF542RLE.bigBed	ENCODE
ENCFF851QHV	TF ChIP-seq	A549	KDM1A-human	GRCh38	https://www.encodeproject.org/files/ENCFF851QHV/@@download/ENCFF851QHV.bigBed	ENCODE
ENCFF353SUL	TF ChIP-seq	K562	RAD51-human	GRCh38	https://www.encodeproject.org/files/ENCFF353SUL/@@download/ENCFF353SUL.bigBed	ENCODE
ENCFF184JCC	TF ChIP-seq	GM12878	UBTF-human	GRCh38	https://www.encodeproject.org/files/ENCFF184JCC/@@download/ENCFF184JCC.bigBed	ENCODE
ENCFF100SME	TF ChIP-seq	A549	ESRRA-human	GRCh38	https://www.encodeproject.org/files/ENCFF100SME/@@download/ENCFF100SME.bigBed	ENCODE
ENCFF397KMG	TF ChIP-seq	K562	CEBPZ-human	GRCh38	https://www.encodeproject.org/files/ENCFF397KMG/@@download/ENCFF397KMG.bigBed	ENCODE
ENCFF845MJO	TF ChIP-seq	GM12878	TAF1-human	GRCh38	https://www.encodeproject.org/files/ENCFF845MJO/@@download/ENCFF845MJO.bigBed	ENCODE
ENCFF616RCD	TF ChIP-seq	H1	EP300-human	GRCh38	https://www.encodeproject.org/files/ENCFF616RCD/@@download/ENCFF616RCD.bigBed	ENCODE
ENCFF659QEY	TF ChIP-seq	A549	ELK1-human	GRCh38	https://www.encodeproject.org/files/ENCFF659QEY/@@download/ENCFF659QEY.bigBed	ENCODE
ENCFF813NOM	TF ChIP-seq	MCF-7	RAD21-human	GRCh38	https://www.encodeproject.org/files/ENCFF813NOM/@@download/ENCFF813NOM.bigBed	ENCODE
ENCFF245RBV	Histone ChIP-seq	H1	H3K14ac-human	GRCh38	https://www.encodeproject.org/files/ENCFF245RBV/@@download/ENCFF245RBV.bigBed	ENCODE
ENCFF253VKZ	Histone ChIP-seq	H1	H3K23ac-human	GRCh38	https://www.encodeproject.org/files/ENCFF253VKZ/@@download/ENCFF253VKZ.bigBed	ENCODE
ENCFF923IPP	Histone ChIP-seq	neuronal stem cell	H3K4me1-human	GRCh38	https://www.encodeproject.org/files/ENCFF923IPP/@@download/ENCFF923IPP.bigBed	ENCODE
ENCFF649YMY	Histone ChIP-seq	myotube	H3K9me3-human	GRCh38	https://www.encodeproject.org/files/ENCFF649YMY/@@download/ENCFF649YMY.bigBed	ENCODE
ENCFF600GRJ	TF ChIP-seq	HeLa-S3	ZFP36-human	GRCh38	https://www.encodeproject.org/files/ENCFF600GRJ/@@download/ENCFF600GRJ.bigBed	ENCODE
ENCFF067FEI	TF ChIP-seq	K562	ZFP36-human	GRCh38	https://www.encodeproject.org/files/ENCFF067FEI/@@download/ENCFF067FEI.bigBed	ENCODE
ENCFF579QRT	TF ChIP-seq	IMR-90	FOS-human	GRCh38	https://www.encodeproject.org/files/ENCFF579QRT/@@download/ENCFF579QRT.bigBed	ENCODE
ENCFF528YZG	Histone ChIP-seq	H1	H2BK12ac-human	GRCh38	https://www.encodeproject.org/files/ENCFF528YZG/@@download/ENCFF528YZG.bigBed	ENCODE
ENCFF042UWW	Histone ChIP-seq	H1	H2AK5ac-human	GRCh38	https://www.encodeproject.org/files/ENCFF042UWW/@@download/ENCFF042UWW.bigBed	ENCODE
ENCFF081PTN	TF ChIP-seq	HeLa-S3	NFE2L2-human	GRCh38	https://www.encodeproject.org/files/ENCFF081PTN/@@download/ENCFF081PTN.bigBed	ENCODE
ENCFF102VOB	Histone ChIP-seq	H1	H2BK5ac-human	GRCh38	https://www.encodeproject.org/files/ENCFF102VOB/@@download/ENCFF102VOB.bigBed	ENCODE
ENCFF398CYU	TF ChIP-seq	K562	ZKSCAN1-human	GRCh38	https://www.encodeproject.org/files/ENCFF398CYU/@@download/ENCFF398CYU.bigBed	ENCODE
ENCFF259MRH	TF ChIP-seq	GM12878	ZBTB33-human	GRCh38	https://www.encodeproject.org/files/ENCFF259MRH/@@download/ENCFF259MRH.bigBed	ENCODE
ENCFF742PGK	TF ChIP-seq	HepG2	REST-human	GRCh38	https://www.encodeproject.org/files/ENCFF742PGK/@@download/ENCFF742PGK.bigBed	ENCODE
ENCFF384UWA	TF ChIP-seq	HepG2	POLR2AphosphoS5-human	GRCh38	https://www.encodeproject.org/files/ENCFF384UWA/@@download/ENCFF384UWA.bigBed	ENCODE
ENCFF869QTA	TF ChIP-seq	GM12878	BCLAF1-human	GRCh38	https://www.encodeproject.org/files/ENCFF869QTA/@@download/ENCFF869QTA.bigBed	ENCODE
ENCFF017MYM	TF ChIP-seq	HeLa-S3	POLR2A-human	GRCh38	https://www.encodeproject.org/files/ENCFF017MYM/@@download/ENCFF017MYM.bigBed	ENCODE
ENCFF609OWS	Histone ChIP-seq	HeLa-S3	H3K27ac-human	GRCh38	https://www.encodeproject.org/files/ENCFF609OWS/@@download/ENCFF609OWS.bigBed	ENCODE
ENCFF541XKB	TF ChIP-seq	HepG2	ELF1-human	GRCh38	https://www.encodeproject.org/files/ENCFF541XKB/@@download/ENCFF541XKB.bigBed	ENCODE
ENCFF133LKP	TF ChIP-seq	H1	SP1-human	GRCh38	https://www.encodeproject.org/files/ENCFF133LKP/@@download/ENCFF133LKP.bigBed	ENCODE
ENCFF145RIM	TF ChIP-seq	HepG2	SUZ12-human	GRCh38	https://www.encodeproject.org/files/ENCFF145RIM/@@download/ENCFF145RIM.bigBed	ENCODE
ENCFF272FFT	Histone ChIP-seq	MM.1S	H3K4me2-human	GRCh38	https://www.encodeproject.org/files/ENCFF272FFT/@@download/ENCFF272FFT.bigBed	ENCODE
ENCFF801OFE	TF ChIP-seq	H1	POLR2AphosphoS5-human	GRCh38	https://www.encodeproject.org/files/ENCFF801OFE/@@download/ENCFF801OFE.bigBed	ENCODE
ENCFF141ZMD	TF ChIP-seq	GM12878	CEBPZ-human	GRCh38	https://www.encodeproject.org/files/ENCFF141ZMD/@@download/ENCFF141ZMD.bigBed	ENCODE
ENCFF529QFG	Histone ChIP-seq	mesendoderm	H3K4me2-human	GRCh38	https://www.encodeproject.org/files/ENCFF529QFG/@@download/ENCFF529QFG.bigBed	ENCODE
ENCFF587GWD	TF ChIP-seq	HeLa-S3	GABPA-human	GRCh38	https://www.encodeproject.org/files/ENCFF587GWD/@@download/ENCFF587GWD.bigBed	ENCODE
ENCFF506QAO	TF ChIP-seq	GM12878	CEBPB-human	GRCh38	https://www.encodeproject.org/files/ENCFF506QAO/@@download/ENCFF506QAO.bigBed	ENCODE
ENCFF828GTN	TF ChIP-seq	HepG2	HCFC1-human	GRCh38	https://www.encodeproject.org/files/ENCFF828GTN/@@download/ENCFF828GTN.bigBed	ENCODE
ENCFF363KXX	Histone ChIP-seq	GM12878	H2AFZ-human	GRCh38	https://www.encodeproject.org/files/ENCFF363KXX/@@download/ENCFF363KXX.bigBed	ENCODE
ENCFF743ZZA	Histone ChIP-seq	IMR-90	H3K9ac-human	GRCh38	https://www.encodeproject.org/files/ENCFF743ZZA/@@download/ENCFF743ZZA.bigBed	ENCODE
ENCFF317XGA	Histone ChIP-seq	skeletal muscle myoblast	H3K4me2-human	GRCh38	https://www.encodeproject.org/files/ENCFF317XGA/@@download/ENCFF317XGA.bigBed	ENCODE
ENCFF525QMB	Histone ChIP-seq	IMR-90	H4K5ac-human	GRCh38	https://www.encodeproject.org/files/ENCFF525QMB/@@download/ENCFF525QMB.bigBed	ENCODE
ENCFF053NVQ	Histone ChIP-seq	HeLa-S3	H3K4me3-human	GRCh38	https://www.encodeproject.org/files/ENCFF053NVQ/@@download/ENCFF053NVQ.bigBed	ENCODE
ENCFF316TVA	Histone ChIP-seq	IMR-90	H3K18ac-human	GRCh38	https://www.encodeproject.org/files/ENCFF316TVA/@@download/ENCFF316TVA.bigBed	ENCODE
ENCFF740ROK	Histone ChIP-seq	H1	H3K79me1-human	GRCh38	https://www.encodeproject.org/files/ENCFF740ROK/@@download/ENCFF740ROK.bigBed	ENCODE
ENCFF492MIV	Histone ChIP-seq	H9	H2BK15ac-human	GRCh38	https://www.encodeproject.org/files/ENCFF492MIV/@@download/ENCFF492MIV.bigBed	ENCODE
ENCFF492MAI	Histone ChIP-seq	skeletal muscle myoblast	H2AFZ-human	GRCh38	https://www.encodeproject.org/files/ENCFF492MAI/@@download/ENCFF492MAI.bigBed	ENCODE
ENCFF852RYR	Histone ChIP-seq	osteoblast	H3K9me3-human	GRCh38	https://www.encodeproject.org/files/ENCFF852RYR/@@download/ENCFF852RYR.bigBed	ENCODE
ENCFF339LVM	TF ChIP-seq	K562	SMC3-human	GRCh38	https://www.encodeproject.org/files/ENCFF339LVM/@@download/ENCFF339LVM.bigBed	ENCODE
ENCFF571IVQ	TF ChIP-seq	GM12878	CUX1-human	GRCh38	https://www.encodeproject.org/files/ENCFF571IVQ/@@download/ENCFF571IVQ.bigBed	ENCODE
ENCFF649DVU	TF ChIP-seq	GM12878	CHD2-human	GRCh38	https://www.encodeproject.org/files/ENCFF649DVU/@@download/ENCFF649DVU.bigBed	ENCODE
ENCFF786TPA	TF ChIP-seq	liver	CTCF-human	GRCh38	https://www.encodeproject.org/files/ENCFF786TPA/@@download/ENCFF786TPA.bigBed	ENCODE
ENCFF455UCR	TF ChIP-seq	IMR-90	CHD1-human	GRCh38	https://www.encodeproject.org/files/ENCFF455UCR/@@download/ENCFF455UCR.bigBed	ENCODE
ENCFF388XTZ	TF ChIP-seq	K562	HCFC1-human	GRCh38	https://www.encodeproject.org/files/ENCFF388XTZ/@@download/ENCFF388XTZ.bigBed	ENCODE
ENCFF057SVP	TF ChIP-seq	GM12878	SIN3A-human	GRCh38	https://www.encodeproject.org/files/ENCFF057SVP/@@download/ENCFF057SVP.bigBed	ENCODE
ENCFF706RRL	TF ChIP-seq	K562	POLR2AphosphoS2-human	GRCh38	https://www.encodeproject.org/files/ENCFF706RRL/@@download/ENCFF706RRL.bigBed	ENCODE
ENCFF734LGZ	TF ChIP-seq	GM12878	MAX-human	GRCh38	https://www.encodeproject.org/files/ENCFF734LGZ/@@download/ENCFF734LGZ.bigBed	ENCODE
ENCFF914HDZ	TF ChIP-seq	H1	CHD1-human	GRCh38	https://www.encodeproject.org/files/ENCFF914HDZ/@@download/ENCFF914HDZ.bigBed	ENCODE
ENCFF060CSI	TF ChIP-seq	IMR-90	CEBPB-human	GRCh38	https://www.encodeproject.org/files/ENCFF060CSI/@@download/ENCFF060CSI.bigBed	ENCODE
ENCFF162OFN	TF ChIP-seq	HepG2	CHD2-human	GRCh38	https://www.encodeproject.org/files/ENCFF162OFN/@@download/ENCFF162OFN.bigBed	ENCODE
ENCFF028JHS	TF ChIP-seq	K562	ZNF384-human	GRCh38	https://www.encodeproject.org/files/ENCFF028JHS/@@download/ENCFF028JHS.bigBed	ENCODE
ENCFF990YRE	TF ChIP-seq	HepG2	POLR2AphosphoS2-human	GRCh38	https://www.encodeproject.org/files/ENCFF990YRE/@@download/ENCFF990YRE.bigBed	ENCODE
ENCFF059CYV	TF ChIP-seq	K562	ELK1-human	GRCh38	https://www.encodeproject.org/files/ENCFF059CYV/@@download/ENCFF059CYV.bigBed	ENCODE
ENCFF664TXD	TF ChIP-seq	IMR-90	MAFK-human	GRCh38	https://www.encodeproject.org/files/ENCFF664TXD/@@download/ENCFF664TXD.bigBed	ENCODE
ENCFF210LQE	TF ChIP-seq	GM12878	TBL1XR1-human	GRCh38	https://www.encodeproject.org/files/ENCFF210LQE/@@download/ENCFF210LQE.bigBed	ENCODE
ENCFF345ZAR	TF ChIP-seq	K562	MYC-human	GRCh38	https://www.encodeproject.org/files/ENCFF345ZAR/@@download/ENCFF345ZAR.bigBed	ENCODE
ENCFF882PYV	TF ChIP-seq	HepG2	JUND-human	GRCh38	https://www.encodeproject.org/files/ENCFF882PYV/@@download/ENCFF882PYV.bigBed	ENCODE
ENCFF732MSI	TF ChIP-seq	H1	CHD2-human	GRCh38	https://www.encodeproject.org/files/ENCFF732MSI/@@download/ENCFF732MSI.bigBed	ENCODE
ENCFF215JOQ	TF ChIP-seq	HepG2	SMC3-human	GRCh38	https://www.encodeproject.org/files/ENCFF215JOQ/@@download/ENCFF215JOQ.bigBed	ENCODE
ENCFF985NRC	TF ChIP-seq	K562	RCOR1-human	GRCh38	https://www.encodeproject.org/files/ENCFF985NRC/@@download/ENCFF985NRC.bigBed	ENCODE
ENCFF094WXD	TF ChIP-seq	HepG2	JUN-human	GRCh38	https://www.encodeproject.org/files/ENCFF094WXD/@@download/ENCFF094WXD.bigBed	ENCODE
ENCFF413VIZ	TF ChIP-seq	K562	MAFF-human	GRCh38	https://www.encodeproject.org/files/ENCFF413VIZ/@@download/ENCFF413VIZ.bigBed	ENCODE
ENCFF866LXU	TF ChIP-seq	IMR-90	RAD21-human	GRCh38	https://www.encodeproject.org/files/ENCFF866LXU/@@download/ENCFF866LXU.bigBed	ENCODE
ENCFF980ZNY	TF ChIP-seq	HeLa-S3	TBP-human	GRCh38	https://www.encodeproject.org/files/ENCFF980ZNY/@@download/ENCFF980ZNY.bigBed	ENCODE
ENCFF093NZJ	TF ChIP-seq	GM12878	MAZ-human	GRCh38	https://www.encodeproject.org/files/ENCFF093NZJ/@@download/ENCFF093NZJ.bigBed	ENCODE
ENCFF901UYM	TF ChIP-seq	K562	TBP-human	GRCh38	https://www.encodeproject.org/files/ENCFF901UYM/@@download/ENCFF901UYM.bigBed	ENCODE
ENCFF531TOE	TF ChIP-seq	HepG2	MAFF-human	GRCh38	https://www.encodeproject.org/files/ENCFF531TOE/@@download/ENCFF531TOE.bigBed	ENCODE
ENCFF850IXF	TF ChIP-seq	HepG2	TBP-human	GRCh38	https://www.encodeproject.org/files/ENCFF850IXF/@@download/ENCFF850IXF.bigBed	ENCODE
ENCFF258KMM	TF ChIP-seq	HepG2	RFX5-human	GRCh38	https://www.encodeproject.org/files/ENCFF258KMM/@@download/ENCFF258KMM.bigBed	ENCODE
ENCFF845VPO	TF ChIP-seq	K562	ZNF143-human	GRCh38	https://www.encodeproject.org/files/ENCFF845VPO/@@download/ENCFF845VPO.bigBed	ENCODE
ENCFF682OPL	TF ChIP-seq	HepG2	BRCA1-human	GRCh38	https://www.encodeproject.org/files/ENCFF682OPL/@@download/ENCFF682OPL.bigBed	ENCODE
ENCFF375WCQ	TF ChIP-seq	GM12878	RFX5-human	GRCh38	https://www.encodeproject.org/files/ENCFF375WCQ/@@download/ENCFF375WCQ.bigBed	ENCODE
ENCFF324GPO	TF ChIP-seq	HepG2	ARID3A-human	GRCh38	https://www.encodeproject.org/files/ENCFF324GPO/@@download/ENCFF324GPO.bigBed	ENCODE
ENCFF002MRQ	TF ChIP-seq	H1	BRCA1-human	GRCh38	https://www.encodeproject.org/files/ENCFF002MRQ/@@download/ENCFF002MRQ.bigBed	ENCODE
ENCFF361WTS	Histone ChIP-seq	K562	H3K9me3-human	GRCh38	https://www.encodeproject.org/files/ENCFF361WTS/@@download/ENCFF361WTS.bigBed	ENCODE
ENCFF203NIP	Histone ChIP-seq	endothelial cell of umbilical vein	H3K9me3-human	GRCh38	https://www.encodeproject.org/files/ENCFF203NIP/@@download/ENCFF203NIP.bigBed	ENCODE
ENCFF011NUM	Histone ChIP-seq	IMR-90	H4K91ac-human	GRCh38	https://www.encodeproject.org/files/ENCFF011NUM/@@download/ENCFF011NUM.bigBed	ENCODE
ENCFF457VYF	Histone ChIP-seq	astrocyte	H3K27ac-human	GRCh38	https://www.encodeproject.org/files/ENCFF457VYF/@@download/ENCFF457VYF.bigBed	ENCODE
ENCFF741CQV	Histone ChIP-seq	mammary epithelial cell	H3K4me2-human	GRCh38	https://www.encodeproject.org/files/ENCFF741CQV/@@download/ENCFF741CQV.bigBed	ENCODE
ENCFF628GOW	Histone ChIP-seq	astrocyte	H4K20me1-human	GRCh38	https://www.encodeproject.org/files/ENCFF628GOW/@@download/ENCFF628GOW.bigBed	ENCODE
ENCFF674SQA	Histone ChIP-seq	IMR-90	H3K23ac-human	GRCh38	https://www.encodeproject.org/files/ENCFF674SQA/@@download/ENCFF674SQA.bigBed	ENCODE
ENCFF535TPI	Histone ChIP-seq	IMR-90	H2BK120ac-human	GRCh38	https://www.encodeproject.org/files/ENCFF535TPI/@@download/ENCFF535TPI.bigBed	ENCODE
ENCFF715KHB	Histone ChIP-seq	H1	H2BK120ac-human	GRCh38	https://www.encodeproject.org/files/ENCFF715KHB/@@download/ENCFF715KHB.bigBed	ENCODE
ENCFF753MLW	Histone ChIP-seq	IMR-90	H3K14ac-human	GRCh38	https://www.encodeproject.org/files/ENCFF753MLW/@@download/ENCFF753MLW.bigBed	ENCODE
ENCFF875OQK	Histone ChIP-seq	IMR-90	H2AK5ac-human	GRCh38	https://www.encodeproject.org/files/ENCFF875OQK/@@download/ENCFF875OQK.bigBed	ENCODE
ENCFF816DQF	Histone ChIP-seq	IMR-90	H4K8ac-human	GRCh38	https://www.encodeproject.org/files/ENCFF816DQF/@@download/ENCFF816DQF.bigBed	ENCODE
ENCFF220NIX	Histone ChIP-seq	IMR-90	H2BK12ac-human	GRCh38	https://www.encodeproject.org/files/ENCFF220NIX/@@download/ENCFF220NIX.bigBed	ENCODE
ENCFF239LOH	Histone ChIP-seq	CD14-positive monocyte	H3K27ac-human	GRCh38	https://www.encodeproject.org/files/ENCFF239LOH/@@download/ENCFF239LOH.bigBed	ENCODE
ENCFF029FMQ	Histone ChIP-seq	IMR-90	H3K4ac-human	GRCh38	https://www.encodeproject.org/files/ENCFF029FMQ/@@download/ENCFF029FMQ.bigBed	ENCODE
ENCFF008FJE	Histone ChIP-seq	IMR-90	H2BK15ac-human	GRCh38	https://www.encodeproject.org/files/ENCFF008FJE/@@download/ENCFF008FJE.bigBed	ENCODE
ENCFF948LWD	Histone ChIP-seq	HepG2	H3K4me2-human	GRCh38	https://www.encodeproject.org/files/ENCFF948LWD/@@download/ENCFF948LWD.bigBed	ENCODE
ENCFF110UEM	Histone ChIP-seq	mammary epithelial cell	H2AFZ-human	GRCh38	https://www.encodeproject.org/files/ENCFF110UEM/@@download/ENCFF110UEM.bigBed	ENCODE
ENCFF120JMY	Histone ChIP-seq	K562	H2AFZ-human	GRCh38	https://www.encodeproject.org/files/ENCFF120JMY/@@download/ENCFF120JMY.bigBed	ENCODE
ENCFF577SQQ	Histone ChIP-seq	endothelial cell of umbilical vein	H2AFZ-human	GRCh38	https://www.encodeproject.org/files/ENCFF577SQQ/@@download/ENCFF577SQQ.bigBed	ENCODE
ENCFF296JDB	TF ChIP-seq	A549	CEBPB-human	GRCh38	https://www.encodeproject.org/files/ENCFF296JDB/@@download/ENCFF296JDB.bigBed	ENCODE
ENCFF689ZMU	Histone ChIP-seq	mesendoderm	H3K18ac-human	GRCh38	https://www.encodeproject.org/files/ENCFF689ZMU/@@download/ENCFF689ZMU.bigBed	ENCODE
ENCFF622YEC	Histone ChIP-seq	PC-3	H4K20me1-human	GRCh38	https://www.encodeproject.org/files/ENCFF622YEC/@@download/ENCFF622YEC.bigBed	ENCODE
ENCFF605GTT	Histone ChIP-seq	H9	H3K23ac-human	GRCh38	https://www.encodeproject.org/files/ENCFF605GTT/@@download/ENCFF605GTT.bigBed	ENCODE
ENCFF653USB	Histone ChIP-seq	H9	H2AK5ac-human	GRCh38	https://www.encodeproject.org/files/ENCFF653USB/@@download/ENCFF653USB.bigBed	ENCODE
ENCFF714UCR	Histone ChIP-seq	H9	H4K8ac-human	GRCh38	https://www.encodeproject.org/files/ENCFF714UCR/@@download/ENCFF714UCR.bigBed	ENCODE
ENCFF280ZKH	Histone ChIP-seq	H9	H2BK12ac-human	GRCh38	https://www.encodeproject.org/files/ENCFF280ZKH/@@download/ENCFF280ZKH.bigBed	ENCODE
ENCFF329PWB	Histone ChIP-seq	H9	H2BK5ac-human	GRCh38	https://www.encodeproject.org/files/ENCFF329PWB/@@download/ENCFF329PWB.bigBed	ENCODE
ENCFF034VAF	Histone ChIP-seq	H9	H3K27ac-human	GRCh38	https://www.encodeproject.org/files/ENCFF034VAF/@@download/ENCFF034VAF.bigBed	ENCODE
ENCFF157NHH	TF ChIP-seq	K562	E4F1-human	GRCh38	https://www.encodeproject.org/files/ENCFF157NHH/@@download/ENCFF157NHH.bigBed	ENCODE
ENCFF145PDQ	TF ChIP-seq	K562	NFRKB-human	GRCh38	https://www.encodeproject.org/files/ENCFF145PDQ/@@download/ENCFF145PDQ.bigBed	ENCODE
ENCFF316AYA	TF ChIP-seq	K562	E2F8-human	GRCh38	https://www.encodeproject.org/files/ENCFF316AYA/@@download/ENCFF316AYA.bigBed	ENCODE
ENCFF573UDX	Histone ChIP-seq	smooth muscle cell	H3K27me3-human	GRCh38	https://www.encodeproject.org/files/ENCFF573UDX/@@download/ENCFF573UDX.bigBed	ENCODE
ENCFF083RWL	Histone ChIP-seq	GM23248	H3K36me3-human	GRCh38	https://www.encodeproject.org/files/ENCFF083RWL/@@download/ENCFF083RWL.bigBed	ENCODE
ENCFF218CKD	TF ChIP-seq	GM12878	ATF7-human	GRCh38	https://www.encodeproject.org/files/ENCFF218CKD/@@download/ENCFF218CKD.bigBed	ENCODE
ENCFF911YYM	TF ChIP-seq	K562	ATF2-human	GRCh38	https://www.encodeproject.org/files/ENCFF911YYM/@@download/ENCFF911YYM.bigBed	ENCODE
ENCFF502WVK	Histone ChIP-seq	smooth muscle cell	H3K27ac-human	GRCh38	https://www.encodeproject.org/files/ENCFF502WVK/@@download/ENCFF502WVK.bigBed	ENCODE
ENCFF052ZTO	Histone ChIP-seq	smooth muscle cell	H3K79me2-human	GRCh38	https://www.encodeproject.org/files/ENCFF052ZTO/@@download/ENCFF052ZTO.bigBed	ENCODE
ENCFF295FVL	TF ChIP-seq	K562	SP1-human	GRCh38	https://www.encodeproject.org/files/ENCFF295FVL/@@download/ENCFF295FVL.bigBed	ENCODE
ENCFF807MGO	TF ChIP-seq	K562	FOXK2-human	GRCh38	https://www.encodeproject.org/files/ENCFF807MGO/@@download/ENCFF807MGO.bigBed	ENCODE
ENCFF062UXM	TF ChIP-seq	K562	NBN-human	GRCh38	https://www.encodeproject.org/files/ENCFF062UXM/@@download/ENCFF062UXM.bigBed	ENCODE
ENCFF592XVV	Histone ChIP-seq	PC-9	H3F3A-human	GRCh38	https://www.encodeproject.org/files/ENCFF592XVV/@@download/ENCFF592XVV.bigBed	ENCODE
ENCFF349VGO	TF ChIP-seq	MCF-7	ATF7-human	GRCh38	https://www.encodeproject.org/files/ENCFF349VGO/@@download/ENCFF349VGO.bigBed	ENCODE
ENCFF511WBU	TF ChIP-seq	liver	REST-human	GRCh38	https://www.encodeproject.org/files/ENCFF511WBU/@@download/ENCFF511WBU.bigBed	ENCODE
ENCFF561KAW	TF ChIP-seq	GM23338	CTCF-human	GRCh38	https://www.encodeproject.org/files/ENCFF561KAW/@@download/ENCFF561KAW.bigBed	ENCODE
ENCFF998TMP	Histone ChIP-seq	smooth muscle cell	H2AFZ-human	GRCh38	https://www.encodeproject.org/files/ENCFF998TMP/@@download/ENCFF998TMP.bigBed	ENCODE
ENCFF145CKY	TF ChIP-seq	GM12878	GABPA-human	GRCh38	https://www.encodeproject.org/files/ENCFF145CKY/@@download/ENCFF145CKY.bigBed	ENCODE
ENCFF843WMB	TF ChIP-seq	K562	POLR2A-human	GRCh38	https://www.encodeproject.org/files/ENCFF843WMB/@@download/ENCFF843WMB.bigBed	ENCODE
ENCFF380KNJ	Histone ChIP-seq	mesenchymal stem cell	H3K9me3-human	GRCh38	https://www.encodeproject.org/files/ENCFF380KNJ/@@download/ENCFF380KNJ.bigBed	ENCODE
ENCFF711WZW	TF ChIP-seq	K562	ETS1-human	GRCh38	https://www.encodeproject.org/files/ENCFF711WZW/@@download/ENCFF711WZW.bigBed	ENCODE
ENCFF657DXR	Histone ChIP-seq	myotube	H3K9ac-human	GRCh38	https://www.encodeproject.org/files/ENCFF657DXR/@@download/ENCFF657DXR.bigBed	ENCODE
ENCFF207AVV	TF ChIP-seq	H1	ATF3-human	GRCh38	https://www.encodeproject.org/files/ENCFF207AVV/@@download/ENCFF207AVV.bigBed	ENCODE
ENCFF277KGF	TF ChIP-seq	H1	TCF12-human	GRCh38	https://www.encodeproject.org/files/ENCFF277KGF/@@download/ENCFF277KGF.bigBed	ENCODE
ENCFF789FRX	TF ChIP-seq	HeLa-S3	REST-human	GRCh38	https://www.encodeproject.org/files/ENCFF789FRX/@@download/ENCFF789FRX.bigBed	ENCODE
ENCFF309YQG	Histone ChIP-seq	myotube	H3K4me3-human	GRCh38	https://www.encodeproject.org/files/ENCFF309YQG/@@download/ENCFF309YQG.bigBed	ENCODE
ENCFF599XJI	TF ChIP-seq	HeLa-S3	TAF1-human	GRCh38	https://www.encodeproject.org/files/ENCFF599XJI/@@download/ENCFF599XJI.bigBed	ENCODE
ENCFF419MUG	Histone ChIP-seq	myotube	H3K4me2-human	GRCh38	https://www.encodeproject.org/files/ENCFF419MUG/@@download/ENCFF419MUG.bigBed	ENCODE
ENCFF382TDG	TF ChIP-seq	GM12878	REST-human	GRCh38	https://www.encodeproject.org/files/ENCFF382TDG/@@download/ENCFF382TDG.bigBed	ENCODE
ENCFF740NNN	TF ChIP-seq	HepG2	RXRA-human	GRCh38	https://www.encodeproject.org/files/ENCFF740NNN/@@download/ENCFF740NNN.bigBed	ENCODE
ENCFF769MSF	Histone ChIP-seq	Karpas-422	H3K4me2-human	GRCh38	https://www.encodeproject.org/files/ENCFF769MSF/@@download/ENCFF769MSF.bigBed	ENCODE
ENCFF501FMD	TF ChIP-seq	HepG2	BHLHE40-human	GRCh38	https://www.encodeproject.org/files/ENCFF501FMD/@@download/ENCFF501FMD.bigBed	ENCODE
ENCFF656MNI	TF ChIP-seq	HepG2	GTF2F1-human	GRCh38	https://www.encodeproject.org/files/ENCFF656MNI/@@download/ENCFF656MNI.bigBed	ENCODE
ENCFF799LSD	TF ChIP-seq	H1	SIX5-human	GRCh38	https://www.encodeproject.org/files/ENCFF799LSD/@@download/ENCFF799LSD.bigBed	ENCODE
ENCFF428XNY	Histone ChIP-seq	myotube	H2AFZ-human	GRCh38	https://www.encodeproject.org/files/ENCFF428XNY/@@download/ENCFF428XNY.bigBed	ENCODE
ENCFF397GOK	TF ChIP-seq	H1	YY1-human	GRCh38	https://www.encodeproject.org/files/ENCFF397GOK/@@download/ENCFF397GOK.bigBed	ENCODE
ENCFF548LOH	TF ChIP-seq	IMR-90	NFE2L2-human	GRCh38	https://www.encodeproject.org/files/ENCFF548LOH/@@download/ENCFF548LOH.bigBed	ENCODE
ENCFF560KGH	TF ChIP-seq	GM12878	YY1-human	GRCh38	https://www.encodeproject.org/files/ENCFF560KGH/@@download/ENCFF560KGH.bigBed	ENCODE
ENCFF008OHH	Histone ChIP-seq	HeLa-S3	H3K9ac-human	GRCh38	https://www.encodeproject.org/files/ENCFF008OHH/@@download/ENCFF008OHH.bigBed	ENCODE
ENCFF977WLL	TF ChIP-seq	GM12878	POLR2A-human	GRCh38	https://www.encodeproject.org/files/ENCFF977WLL/@@download/ENCFF977WLL.bigBed	ENCODE
ENCFF824BVI	TF ChIP-seq	H1	TAF1-human	GRCh38	https://www.encodeproject.org/files/ENCFF824BVI/@@download/ENCFF824BVI.bigBed	ENCODE
ENCFF122VJF	Histone ChIP-seq	OCI-LY7	H3K4me2-human	GRCh38	https://www.encodeproject.org/files/ENCFF122VJF/@@download/ENCFF122VJF.bigBed	ENCODE
ENCFF887YWN	TF ChIP-seq	HepG2	TAF1-human	GRCh38	https://www.encodeproject.org/files/ENCFF887YWN/@@download/ENCFF887YWN.bigBed	ENCODE
ENCFF737COK	TF ChIP-seq	H1	POLR2A-human	GRCh38	https://www.encodeproject.org/files/ENCFF737COK/@@download/ENCFF737COK.bigBed	ENCODE
ENCFF525ZKB	TF ChIP-seq	GM12878	TCF12-human	GRCh38	https://www.encodeproject.org/files/ENCFF525ZKB/@@download/ENCFF525ZKB.bigBed	ENCODE
ENCFF660PHD	Histone ChIP-seq	trophoblast cell	H3K18ac-human	GRCh38	https://www.encodeproject.org/files/ENCFF660PHD/@@download/ENCFF660PHD.bigBed	ENCODE
ENCFF582NMS	TF ChIP-seq	IMR-90	BHLHE40-human	GRCh38	https://www.encodeproject.org/files/ENCFF582NMS/@@download/ENCFF582NMS.bigBed	ENCODE
ENCFF801JRP	TF ChIP-seq	IMR-90	USF2-human	GRCh38	https://www.encodeproject.org/files/ENCFF801JRP/@@download/ENCFF801JRP.bigBed	ENCODE
ENCFF196XXN	TF ChIP-seq	PC-3	CTCF-human	GRCh38	https://www.encodeproject.org/files/ENCFF196XXN/@@download/ENCFF196XXN.bigBed	ENCODE
ENCFF126HQI	TF ChIP-seq	A549	JUN-human	GRCh38	https://www.encodeproject.org/files/ENCFF126HQI/@@download/ENCFF126HQI.bigBed	ENCODE
ENCFF446YIC	Histone ChIP-seq	H1	H3K4me2-human	GRCh38	https://www.encodeproject.org/files/ENCFF446YIC/@@download/ENCFF446YIC.bigBed	ENCODE
ENCFF929RLO	Histone ChIP-seq	endothelial cell of umbilical vein	H3K27ac-human	GRCh38	https://www.encodeproject.org/files/ENCFF929RLO/@@download/ENCFF929RLO.bigBed	ENCODE
ENCFF820IQP	Histone ChIP-seq	A549	H3K4me3-human	GRCh38	https://www.encodeproject.org/files/ENCFF820IQP/@@download/ENCFF820IQP.bigBed	ENCODE
ENCFF395NLG	Histone ChIP-seq	IMR-90	H3K4me2-human	GRCh38	https://www.encodeproject.org/files/ENCFF395NLG/@@download/ENCFF395NLG.bigBed	ENCODE
ENCFF055PUJ	TF ChIP-seq	endothelial cell of umbilical vein	POLR2A-human	GRCh38	https://www.encodeproject.org/files/ENCFF055PUJ/@@download/ENCFF055PUJ.bigBed	ENCODE
ENCFF153PFV	TF ChIP-seq	IMR-90	RCOR1-human	GRCh38	https://www.encodeproject.org/files/ENCFF153PFV/@@download/ENCFF153PFV.bigBed	ENCODE
ENCFF874VBP	TF ChIP-seq	GM12878	ESRRA-human	GRCh38	https://www.encodeproject.org/files/ENCFF874VBP/@@download/ENCFF874VBP.bigBed	ENCODE
ENCFF079FWO	TF ChIP-seq	IMR-90	CTCF-human	GRCh38	https://www.encodeproject.org/files/ENCFF079FWO/@@download/ENCFF079FWO.bigBed	ENCODE
ENCFF364LMD	TF ChIP-seq	K562	RFX5-human	GRCh38	https://www.encodeproject.org/files/ENCFF364LMD/@@download/ENCFF364LMD.bigBed	ENCODE
ENCFF234INN	TF ChIP-seq	H1	NRF1-human	GRCh38	https://www.encodeproject.org/files/ENCFF234INN/@@download/ENCFF234INN.bigBed	ENCODE
ENCFF737JRI	TF ChIP-seq	H1	MAFK-human	GRCh38	https://www.encodeproject.org/files/ENCFF737JRI/@@download/ENCFF737JRI.bigBed	ENCODE
ENCFF182LIP	TF ChIP-seq	H1	MYC-human	GRCh38	https://www.encodeproject.org/files/ENCFF182LIP/@@download/ENCFF182LIP.bigBed	ENCODE
ENCFF719XRQ	TF ChIP-seq	H1	JUN-human	GRCh38	https://www.encodeproject.org/files/ENCFF719XRQ/@@download/ENCFF719XRQ.bigBed	ENCODE
ENCFF500DRR	TF ChIP-seq	GM12878	NRF1-human	GRCh38	https://www.encodeproject.org/files/ENCFF500DRR/@@download/ENCFF500DRR.bigBed	ENCODE
ENCFF412QKS	Histone ChIP-seq	astrocyte	H3K4me3-human	GRCh38	https://www.encodeproject.org/files/ENCFF412QKS/@@download/ENCFF412QKS.bigBed	ENCODE
ENCFF454HIL	Histone ChIP-seq	astrocyte	H3K9me3-human	GRCh38	https://www.encodeproject.org/files/ENCFF454HIL/@@download/ENCFF454HIL.bigBed	ENCODE
ENCFF738FCE	Histone ChIP-seq	osteoblast	H3K4me3-human	GRCh38	https://www.encodeproject.org/files/ENCFF738FCE/@@download/ENCFF738FCE.bigBed	ENCODE
ENCFF314YOA	Histone ChIP-seq	H1	H3K9ac-human	GRCh38	https://www.encodeproject.org/files/ENCFF314YOA/@@download/ENCFF314YOA.bigBed	ENCODE
ENCFF129YID	Histone ChIP-seq	HepG2	H3K9ac-human	GRCh38	https://www.encodeproject.org/files/ENCFF129YID/@@download/ENCFF129YID.bigBed	ENCODE
ENCFF613TKS	Histone ChIP-seq	trophoblast cell	H3K4me3-human	GRCh38	https://www.encodeproject.org/files/ENCFF613TKS/@@download/ENCFF613TKS.bigBed	ENCODE
ENCFF875ZJG	TF ChIP-seq	K562	BCLAF1-human	GRCh38	https://www.encodeproject.org/files/ENCFF875ZJG/@@download/ENCFF875ZJG.bigBed	ENCODE
ENCFF512EMG	Histone ChIP-seq	MM.1S	H3K9me2-human	GRCh38	https://www.encodeproject.org/files/ENCFF512EMG/@@download/ENCFF512EMG.bigBed	ENCODE
ENCFF340KMA	TF ChIP-seq	K562	ZFX-human	GRCh38	https://www.encodeproject.org/files/ENCFF340KMA/@@download/ENCFF340KMA.bigBed	ENCODE
ENCFF961KUU	TF ChIP-seq	K562	USF2-human	GRCh38	https://www.encodeproject.org/files/ENCFF961KUU/@@download/ENCFF961KUU.bigBed	ENCODE
ENCFF850CVV	TF ChIP-seq	MCF-7	GABPA-human	GRCh38	https://www.encodeproject.org/files/ENCFF850CVV/@@download/ENCFF850CVV.bigBed	ENCODE
ENCFF209LZU	TF ChIP-seq	HepG2	GABPA-human	GRCh38	https://www.encodeproject.org/files/ENCFF209LZU/@@download/ENCFF209LZU.bigBed	ENCODE
ENCFF852FBR	Histone ChIP-seq	PC-9	H3K27me3-human	GRCh38	https://www.encodeproject.org/files/ENCFF852FBR/@@download/ENCFF852FBR.bigBed	ENCODE
ENCFF691FVW	Histone ChIP-seq	PC-9	H3K79me2-human	GRCh38	https://www.encodeproject.org/files/ENCFF691FVW/@@download/ENCFF691FVW.bigBed	ENCODE
ENCFF006RGG	Histone ChIP-seq	PC-9	H3K36me3-human	GRCh38	https://www.encodeproject.org/files/ENCFF006RGG/@@download/ENCFF006RGG.bigBed	ENCODE
ENCFF046BXB	Histone ChIP-seq	GM23338	H3F3A-human	GRCh38	https://www.encodeproject.org/files/ENCFF046BXB/@@download/ENCFF046BXB.bigBed	ENCODE
ENCFF481OZT	Histone ChIP-seq	PC-3	H3K36me3-human	GRCh38	https://www.encodeproject.org/files/ENCFF481OZT/@@download/ENCFF481OZT.bigBed	ENCODE
ENCFF800EJL	TF ChIP-seq	K562	UBTF-human	GRCh38	https://www.encodeproject.org/files/ENCFF800EJL/@@download/ENCFF800EJL.bigBed	ENCODE
ENCFF610OPL	TF ChIP-seq	GM12878	E2F8-human	GRCh38	https://www.encodeproject.org/files/ENCFF610OPL/@@download/ENCFF610OPL.bigBed	ENCODE
ENCFF351BQL	TF ChIP-seq	MCF-7	RAD51-human	GRCh38	https://www.encodeproject.org/files/ENCFF351BQL/@@download/ENCFF351BQL.bigBed	ENCODE
ENCFF043FLB	TF ChIP-seq	K562	NR2F1-human	GRCh38	https://www.encodeproject.org/files/ENCFF043FLB/@@download/ENCFF043FLB.bigBed	ENCODE
ENCFF265GOV	TF ChIP-seq	GM12878	GATAD2B-human	GRCh38	https://www.encodeproject.org/files/ENCFF265GOV/@@download/ENCFF265GOV.bigBed	ENCODE
ENCFF706RST	TF ChIP-seq	GM12878	MTA2-human	GRCh38	https://www.encodeproject.org/files/ENCFF706RST/@@download/ENCFF706RST.bigBed	ENCODE
ENCFF995RFJ	TF ChIP-seq	GM12878	ARNT-human	GRCh38	https://www.encodeproject.org/files/ENCFF995RFJ/@@download/ENCFF995RFJ.bigBed	ENCODE
ENCFF079RIG	TF ChIP-seq	GM12878	ARID3A-human	GRCh38	https://www.encodeproject.org/files/ENCFF079RIG/@@download/ENCFF079RIG.bigBed	ENCODE
ENCFF863FRP	TF ChIP-seq	HepG2	NRF1-human	GRCh38	https://www.encodeproject.org/files/ENCFF863FRP/@@download/ENCFF863FRP.bigBed	ENCODE
ENCFF173VYS	Histone ChIP-seq	mesendoderm	H2BK15ac-human	GRCh38	https://www.encodeproject.org/files/ENCFF173VYS/@@download/ENCFF173VYS.bigBed	ENCODE
ENCFF389WYK	Histone ChIP-seq	hepatocyte	H3K9ac-human	GRCh38	https://www.encodeproject.org/files/ENCFF389WYK/@@download/ENCFF389WYK.bigBed	ENCODE
ENCFF782FZC	TF ChIP-seq	K562	ESRRA-human	GRCh38	https://www.encodeproject.org/files/ENCFF782FZC/@@download/ENCFF782FZC.bigBed	ENCODE
ENCFF876KHP	TF ChIP-seq	GM23248	EZH2phosphoT487-human	GRCh38	https://www.encodeproject.org/files/ENCFF876KHP/@@download/ENCFF876KHP.bigBed	ENCODE
ENCFF936MTN	TF ChIP-seq	A549	EHMT2-human	GRCh38	https://www.encodeproject.org/files/ENCFF936MTN/@@download/ENCFF936MTN.bigBed	ENCODE
ENCFF589ALX	TF ChIP-seq	MCF-7	JUN-human	GRCh38	https://www.encodeproject.org/files/ENCFF589ALX/@@download/ENCFF589ALX.bigBed	ENCODE
ENCFF927TJR	TF ChIP-seq	HCT116	CTCF-human	GRCh38	https://www.encodeproject.org/files/ENCFF927TJR/@@download/ENCFF927TJR.bigBed	ENCODE
ENCFF337ZPN	TF ChIP-seq	HeLa-S3	UBTF-human	GRCh38	https://www.encodeproject.org/files/ENCFF337ZPN/@@download/ENCFF337ZPN.bigBed	ENCODE
ENCFF962GIJ	TF ChIP-seq	K562	EGR1-human	GRCh38	https://www.encodeproject.org/files/ENCFF962GIJ/@@download/ENCFF962GIJ.bigBed	ENCODE
ENCFF022HRD	Histone ChIP-seq	neuronal stem cell	H3K9me3-human	GRCh38	https://www.encodeproject.org/files/ENCFF022HRD/@@download/ENCFF022HRD.bigBed	ENCODE
ENCFF404FQO	TF ChIP-seq	K562	POLR2AphosphoS5-human	GRCh38	https://www.encodeproject.org/files/ENCFF404FQO/@@download/ENCFF404FQO.bigBed	ENCODE
ENCFF736JWR	TF ChIP-seq	H1	RXRA-human	GRCh38	https://www.encodeproject.org/files/ENCFF736JWR/@@download/ENCFF736JWR.bigBed	ENCODE
ENCFF885SKI	Histone ChIP-seq	trophoblast cell	H2BK5ac-human	GRCh38	https://www.encodeproject.org/files/ENCFF885SKI/@@download/ENCFF885SKI.bigBed	ENCODE
ENCFF569YXF	TF ChIP-seq	HepG2	ZBTB33-human	GRCh38	https://www.encodeproject.org/files/ENCFF569YXF/@@download/ENCFF569YXF.bigBed	ENCODE
ENCFF664JCZ	TF ChIP-seq	HepG2	POLR2A-human	GRCh38	https://www.encodeproject.org/files/ENCFF664JCZ/@@download/ENCFF664JCZ.bigBed	ENCODE
ENCFF867VSB	TF ChIP-seq	GM12878	RAD21-human	GRCh38	https://www.encodeproject.org/files/ENCFF867VSB/@@download/ENCFF867VSB.bigBed	ENCODE
ENCFF520IPU	TF ChIP-seq	HepG2	YY1-human	GRCh38	https://www.encodeproject.org/files/ENCFF520IPU/@@download/ENCFF520IPU.bigBed	ENCODE
ENCFF133HHH	TF ChIP-seq	HepG2	TCF12-human	GRCh38	https://www.encodeproject.org/files/ENCFF133HHH/@@download/ENCFF133HHH.bigBed	ENCODE
ENCFF863SSI	TF ChIP-seq	GM12878	SIX5-human	GRCh38	https://www.encodeproject.org/files/ENCFF863SSI/@@download/ENCFF863SSI.bigBed	ENCODE
ENCFF639LWO	TF ChIP-seq	HepG2	CEBPB-human	GRCh38	https://www.encodeproject.org/files/ENCFF639LWO/@@download/ENCFF639LWO.bigBed	ENCODE
ENCFF844WQC	TF ChIP-seq	K562	NONO-human	GRCh38	https://www.encodeproject.org/files/ENCFF844WQC/@@download/ENCFF844WQC.bigBed	ENCODE
ENCFF552IUC	Histone ChIP-seq	IMR-90	H2AFZ-human	GRCh38	https://www.encodeproject.org/files/ENCFF552IUC/@@download/ENCFF552IUC.bigBed	ENCODE
ENCFF361NBC	TF ChIP-seq	HCT116	POLR2AphosphoS5-human	GRCh38	https://www.encodeproject.org/files/ENCFF361NBC/@@download/ENCFF361NBC.bigBed	ENCODE
ENCFF502PQB	TF ChIP-seq	HeLa-S3	CTCF-human	GRCh38	https://www.encodeproject.org/files/ENCFF502PQB/@@download/ENCFF502PQB.bigBed	ENCODE
ENCFF933SQZ	Histone ChIP-seq	trophoblast cell	H4K8ac-human	GRCh38	https://www.encodeproject.org/files/ENCFF933SQZ/@@download/ENCFF933SQZ.bigBed	ENCODE
ENCFF937HAA	Histone ChIP-seq	osteoblast	H3K27ac-human	GRCh38	https://www.encodeproject.org/files/ENCFF937HAA/@@download/ENCFF937HAA.bigBed	ENCODE
ENCFF094ESI	Histone ChIP-seq	HeLa-S3	H3K4me2-human	GRCh38	https://www.encodeproject.org/files/ENCFF094ESI/@@download/ENCFF094ESI.bigBed	ENCODE
ENCFF753WNT	TF ChIP-seq	HepG2	ATF3-human	GRCh38	https://www.encodeproject.org/files/ENCFF753WNT/@@download/ENCFF753WNT.bigBed	ENCODE
ENCFF313ACY	TF ChIP-seq	HepG2	NONO-human	GRCh38	https://www.encodeproject.org/files/ENCFF313ACY/@@download/ENCFF313ACY.bigBed	ENCODE
ENCFF805JLO	TF ChIP-seq	HepG2	EP300-human	GRCh38	https://www.encodeproject.org/files/ENCFF805JLO/@@download/ENCFF805JLO.bigBed	ENCODE
ENCFF256RAN	TF ChIP-seq	HepG2	RAD21-human	GRCh38	https://www.encodeproject.org/files/ENCFF256RAN/@@download/ENCFF256RAN.bigBed	ENCODE
ENCFF520TOS	Histone ChIP-seq	Karpas-422	H3K27ac-human	GRCh38	https://www.encodeproject.org/files/ENCFF520TOS/@@download/ENCFF520TOS.bigBed	ENCODE
ENCFF790QBA	TF ChIP-seq	HepG2	EZH2-human	GRCh38	https://www.encodeproject.org/files/ENCFF790QBA/@@download/ENCFF790QBA.bigBed	ENCODE
ENCFF030TQC	Histone ChIP-seq	OCI-LY7	H3K4me3-human	GRCh38	https://www.encodeproject.org/files/ENCFF030TQC/@@download/ENCFF030TQC.bigBed	ENCODE
ENCFF008COY	TF ChIP-seq	HepG2	CTCF-human	GRCh38	https://www.encodeproject.org/files/ENCFF008COY/@@download/ENCFF008COY.bigBed	ENCODE
ENCFF972ZGY	Histone ChIP-seq	trophoblast cell	H2BK12ac-human	GRCh38	https://www.encodeproject.org/files/ENCFF972ZGY/@@download/ENCFF972ZGY.bigBed	ENCODE
ENCFF336QMO	TF ChIP-seq	MCF-7	MYC-human	GRCh38	https://www.encodeproject.org/files/ENCFF336QMO/@@download/ENCFF336QMO.bigBed	ENCODE
ENCFF855VHC	Histone ChIP-seq	trophoblast cell	H3K4ac-human	GRCh38	https://www.encodeproject.org/files/ENCFF855VHC/@@download/ENCFF855VHC.bigBed	ENCODE
ENCFF370NTL	Histone ChIP-seq	HepG2	H3K36me3-human	GRCh38	https://www.encodeproject.org/files/ENCFF370NTL/@@download/ENCFF370NTL.bigBed	ENCODE
ENCFF324SWL	Histone ChIP-seq	HeLa-S3	H3K36me3-human	GRCh38	https://www.encodeproject.org/files/ENCFF324SWL/@@download/ENCFF324SWL.bigBed	ENCODE
ENCFF382RZC	Histone ChIP-seq	IMR-90	H3K27me3-human	GRCh38	https://www.encodeproject.org/files/ENCFF382RZC/@@download/ENCFF382RZC.bigBed	ENCODE
ENCFF213FQA	Histone ChIP-seq	IMR-90	H3K9me3-human	GRCh38	https://www.encodeproject.org/files/ENCFF213FQA/@@download/ENCFF213FQA.bigBed	ENCODE
ENCFF887QUP	Histone ChIP-seq	endothelial cell of umbilical vein	H3K4me1-human	GRCh38	https://www.encodeproject.org/files/ENCFF887QUP/@@download/ENCFF887QUP.bigBed	ENCODE
ENCFF312IDH	Histone ChIP-seq	skeletal muscle myoblast	H3K79me2-human	GRCh38	https://www.encodeproject.org/files/ENCFF312IDH/@@download/ENCFF312IDH.bigBed	ENCODE
ENCFF134WUM	Histone ChIP-seq	skeletal muscle myoblast	H4K20me1-human	GRCh38	https://www.encodeproject.org/files/ENCFF134WUM/@@download/ENCFF134WUM.bigBed	ENCODE
ENCFF144MAY	Histone ChIP-seq	GM12878	H3K36me3-human	GRCh38	https://www.encodeproject.org/files/ENCFF144MAY/@@download/ENCFF144MAY.bigBed	ENCODE
ENCFF740AHQ	Histone ChIP-seq	skeletal muscle myoblast	H3K27me3-human	GRCh38	https://www.encodeproject.org/files/ENCFF740AHQ/@@download/ENCFF740AHQ.bigBed	ENCODE
ENCFF577MAP	Histone ChIP-seq	neuronal stem cell	H3K36me3-human	GRCh38	https://www.encodeproject.org/files/ENCFF577MAP/@@download/ENCFF577MAP.bigBed	ENCODE
ENCFF556XYT	Histone ChIP-seq	endothelial cell of umbilical vein	H3K36me3-human	GRCh38	https://www.encodeproject.org/files/ENCFF556XYT/@@download/ENCFF556XYT.bigBed	ENCODE
ENCFF798GXE	Histone ChIP-seq	endothelial cell of umbilical vein	H4K20me1-human	GRCh38	https://www.encodeproject.org/files/ENCFF798GXE/@@download/ENCFF798GXE.bigBed	ENCODE
ENCFF178VZX	Histone ChIP-seq	skeletal muscle myoblast	H3K36me3-human	GRCh38	https://www.encodeproject.org/files/ENCFF178VZX/@@download/ENCFF178VZX.bigBed	ENCODE
ENCFF166ZGW	Histone ChIP-seq	GM12878	H3K79me2-human	GRCh38	https://www.encodeproject.org/files/ENCFF166ZGW/@@download/ENCFF166ZGW.bigBed	ENCODE
ENCFF435QMB	Histone ChIP-seq	skeletal muscle myoblast	H3K4me1-human	GRCh38	https://www.encodeproject.org/files/ENCFF435QMB/@@download/ENCFF435QMB.bigBed	ENCODE
ENCFF340OSI	Histone ChIP-seq	myotube	H3K79me2-human	GRCh38	https://www.encodeproject.org/files/ENCFF340OSI/@@download/ENCFF340OSI.bigBed	ENCODE
ENCFF015CDN	Histone ChIP-seq	trophoblast cell	H3K4me1-human	GRCh38	https://www.encodeproject.org/files/ENCFF015CDN/@@download/ENCFF015CDN.bigBed	ENCODE
ENCFF006JYV	Histone ChIP-seq	MM.1S	H3K27me3-human	GRCh38	https://www.encodeproject.org/files/ENCFF006JYV/@@download/ENCFF006JYV.bigBed	ENCODE
ENCFF204AVA	Histone ChIP-seq	PC-3	H3K4me1-human	GRCh38	https://www.encodeproject.org/files/ENCFF204AVA/@@download/ENCFF204AVA.bigBed	ENCODE
ENCFF155NWW	Histone ChIP-seq	HeLa-S3	H3K4me1-human	GRCh38	https://www.encodeproject.org/files/ENCFF155NWW/@@download/ENCFF155NWW.bigBed	ENCODE
ENCFF537GWC	Histone ChIP-seq	mesenchymal stem cell	H3K36me3-human	GRCh38	https://www.encodeproject.org/files/ENCFF537GWC/@@download/ENCFF537GWC.bigBed	ENCODE
ENCFF820MLC	TF ChIP-seq	A549	CHD2-human	GRCh38	https://www.encodeproject.org/files/ENCFF820MLC/@@download/ENCFF820MLC.bigBed	ENCODE
ENCFF475CQD	TF ChIP-seq	HepG2	ETS1-human	GRCh38	https://www.encodeproject.org/files/ENCFF475CQD/@@download/ENCFF475CQD.bigBed	ENCODE
ENCFF045WLE	TF ChIP-seq	HepG2	ZNF384-human	GRCh38	https://www.encodeproject.org/files/ENCFF045WLE/@@download/ENCFF045WLE.bigBed	ENCODE
ENCFF567MLT	TF ChIP-seq	HeLa-S3	MAFF-human	GRCh38	https://www.encodeproject.org/files/ENCFF567MLT/@@download/ENCFF567MLT.bigBed	ENCODE
ENCFF292TIY	Histone ChIP-seq	H1	H2BK15ac-human	GRCh38	https://www.encodeproject.org/files/ENCFF292TIY/@@download/ENCFF292TIY.bigBed	ENCODE
ENCFF906EIX	Histone ChIP-seq	PC-3	H3K4me2-human	GRCh38	https://www.encodeproject.org/files/ENCFF906EIX/@@download/ENCFF906EIX.bigBed	ENCODE
ENCFF050GRI	Histone ChIP-seq	mesendoderm	H3K4me3-human	GRCh38	https://www.encodeproject.org/files/ENCFF050GRI/@@download/ENCFF050GRI.bigBed	ENCODE
ENCFF414YIG	TF ChIP-seq	HepG2	NFE2L2-human	GRCh38	https://www.encodeproject.org/files/ENCFF414YIG/@@download/ENCFF414YIG.bigBed	ENCODE
ENCFF891YMM	Histone ChIP-seq	Karpas-422	H3K9ac-human	GRCh38	https://www.encodeproject.org/files/ENCFF891YMM/@@download/ENCFF891YMM.bigBed	ENCODE
ENCFF309WET	Histone ChIP-seq	trophoblast cell	H3K23ac-human	GRCh38	https://www.encodeproject.org/files/ENCFF309WET/@@download/ENCFF309WET.bigBed	ENCODE
ENCFF587KER	TF ChIP-seq	GM12878	HCFC1-human	GRCh38	https://www.encodeproject.org/files/ENCFF587KER/@@download/ENCFF587KER.bigBed	ENCODE
ENCFF050FSK	TF ChIP-seq	IMR-90	SMC3-human	GRCh38	https://www.encodeproject.org/files/ENCFF050FSK/@@download/ENCFF050FSK.bigBed	ENCODE
ENCFF921BSD	Histone ChIP-seq	H9	H3K14ac-human	GRCh38	https://www.encodeproject.org/files/ENCFF921BSD/@@download/ENCFF921BSD.bigBed	ENCODE
ENCFF236ADT	Histone ChIP-seq	CD14-positive monocyte	H3K9me3-human	GRCh38	https://www.encodeproject.org/files/ENCFF236ADT/@@download/ENCFF236ADT.bigBed	ENCODE
ENCFF487VAY	Histone ChIP-seq	skeletal muscle myoblast	H3K27ac-human	GRCh38	https://www.encodeproject.org/files/ENCFF487VAY/@@download/ENCFF487VAY.bigBed	ENCODE
ENCFF577NKT	TF ChIP-seq	GM12878	EZH2-human	GRCh38	https://www.encodeproject.org/files/ENCFF577NKT/@@download/ENCFF577NKT.bigBed	ENCODE
ENCFF872IKE	TF ChIP-seq	K562	RBBP5-human	GRCh38	https://www.encodeproject.org/files/ENCFF872IKE/@@download/ENCFF872IKE.bigBed	ENCODE
ENCFF201VMM	Histone ChIP-seq	trophoblast cell	H3K9me3-human	GRCh38	https://www.encodeproject.org/files/ENCFF201VMM/@@download/ENCFF201VMM.bigBed	ENCODE
ENCFF125ZKY	Histone ChIP-seq	mesenchymal stem cell	H2BK5ac-human	GRCh38	https://www.encodeproject.org/files/ENCFF125ZKY/@@download/ENCFF125ZKY.bigBed	ENCODE
ENCFF407MZO	TF ChIP-seq	mammary epithelial cell	CTCF-human	GRCh38	https://www.encodeproject.org/files/ENCFF407MZO/@@download/ENCFF407MZO.bigBed	ENCODE
ENCFF430XZN	TF ChIP-seq	skeletal muscle myoblast	EZH2-human	GRCh38	https://www.encodeproject.org/files/ENCFF430XZN/@@download/ENCFF430XZN.bigBed	ENCODE
ENCFF378NGU	Histone ChIP-seq	H9	H3K79me1-human	GRCh38	https://www.encodeproject.org/files/ENCFF378NGU/@@download/ENCFF378NGU.bigBed	ENCODE
ENCFF604KLB	Histone ChIP-seq	H9	H3K4ac-human	GRCh38	https://www.encodeproject.org/files/ENCFF604KLB/@@download/ENCFF604KLB.bigBed	ENCODE
ENCFF673ZGJ	Histone ChIP-seq	CD14-positive monocyte	H3K4me1-human	GRCh38	https://www.encodeproject.org/files/ENCFF673ZGJ/@@download/ENCFF673ZGJ.bigBed	ENCODE
ENCFF675QHY	Histone ChIP-seq	CD14-positive monocyte	H3K79me2-human	GRCh38	https://www.encodeproject.org/files/ENCFF675QHY/@@download/ENCFF675QHY.bigBed	ENCODE
ENCFF980OMA	Histone ChIP-seq	osteoblast	H3K27me3-human	GRCh38	https://www.encodeproject.org/files/ENCFF980OMA/@@download/ENCFF980OMA.bigBed	ENCODE
ENCFF430QCE	Histone ChIP-seq	mesenchymal stem cell	H3K79me1-human	GRCh38	https://www.encodeproject.org/files/ENCFF430QCE/@@download/ENCFF430QCE.bigBed	ENCODE
ENCFF561ZCC	Histone ChIP-seq	mesenchymal stem cell	H3K27ac-human	GRCh38	https://www.encodeproject.org/files/ENCFF561ZCC/@@download/ENCFF561ZCC.bigBed	ENCODE
ENCFF933FPJ	Histone ChIP-seq	endothelial cell of umbilical vein	H3K4me3-human	GRCh38	https://www.encodeproject.org/files/ENCFF933FPJ/@@download/ENCFF933FPJ.bigBed	ENCODE
ENCFF025EZP	TF ChIP-seq	HepG2	SIN3A-human	GRCh38	https://www.encodeproject.org/files/ENCFF025EZP/@@download/ENCFF025EZP.bigBed	ENCODE
ENCFF762PGG	Histone ChIP-seq	IMR-90	H3K4me3-human	GRCh38	https://www.encodeproject.org/files/ENCFF762PGG/@@download/ENCFF762PGG.bigBed	ENCODE
ENCFF929SUN	TF ChIP-seq	endothelial cell of umbilical vein	POLR2AphosphoS5-human	GRCh38	https://www.encodeproject.org/files/ENCFF929SUN/@@download/ENCFF929SUN.bigBed	ENCODE
ENCFF052UCG	TF ChIP-seq	K562	YY1-human	GRCh38	https://www.encodeproject.org/files/ENCFF052UCG/@@download/ENCFF052UCG.bigBed	ENCODE
ENCFF717PDB	TF ChIP-seq	K562	MAX-human	GRCh38	https://www.encodeproject.org/files/ENCFF717PDB/@@download/ENCFF717PDB.bigBed	ENCODE
ENCFF308AFF	TF ChIP-seq	HepG2	CEBPZ-human	GRCh38	https://www.encodeproject.org/files/ENCFF308AFF/@@download/ENCFF308AFF.bigBed	ENCODE
ENCFF860OBO	TF ChIP-seq	K562	EP300-human	GRCh38	https://www.encodeproject.org/files/ENCFF860OBO/@@download/ENCFF860OBO.bigBed	ENCODE
ENCFF202JUZ	TF ChIP-seq	H1	ZNF143-human	GRCh38	https://www.encodeproject.org/files/ENCFF202JUZ/@@download/ENCFF202JUZ.bigBed	ENCODE
ENCFF427JXO	TF ChIP-seq	K562	MAFK-human	GRCh38	https://www.encodeproject.org/files/ENCFF427JXO/@@download/ENCFF427JXO.bigBed	ENCODE
ENCFF685OEC	TF ChIP-seq	H1	BACH1-human	GRCh38	https://www.encodeproject.org/files/ENCFF685OEC/@@download/ENCFF685OEC.bigBed	ENCODE
ENCFF894AFG	TF ChIP-seq	HepG2	MAFK-human	GRCh38	https://www.encodeproject.org/files/ENCFF894AFG/@@download/ENCFF894AFG.bigBed	ENCODE
ENCFF264MBM	TF ChIP-seq	H1	USF2-human	GRCh38	https://www.encodeproject.org/files/ENCFF264MBM/@@download/ENCFF264MBM.bigBed	ENCODE
ENCFF770IIZ	TF ChIP-seq	H1	SIN3A-human	GRCh38	https://www.encodeproject.org/files/ENCFF770IIZ/@@download/ENCFF770IIZ.bigBed	ENCODE
ENCFF918GAZ	TF ChIP-seq	K562	BHLHE40-human	GRCh38	https://www.encodeproject.org/files/ENCFF918GAZ/@@download/ENCFF918GAZ.bigBed	ENCODE
ENCFF564ASC	Histone ChIP-seq	endothelial cell of umbilical vein	H3K79me2-human	GRCh38	https://www.encodeproject.org/files/ENCFF564ASC/@@download/ENCFF564ASC.bigBed	ENCODE
ENCFF543IXZ	Histone ChIP-seq	K562	H3K79me2-human	GRCh38	https://www.encodeproject.org/files/ENCFF543IXZ/@@download/ENCFF543IXZ.bigBed	ENCODE
ENCFF967ABU	Histone ChIP-seq	mesendoderm	H3K36me3-human	GRCh38	https://www.encodeproject.org/files/ENCFF967ABU/@@download/ENCFF967ABU.bigBed	ENCODE
ENCFF576BAV	Histone ChIP-seq	mesendoderm	H3K4me1-human	GRCh38	https://www.encodeproject.org/files/ENCFF576BAV/@@download/ENCFF576BAV.bigBed	ENCODE
ENCFF701HFO	Histone ChIP-seq	IMR-90	H4K20me1-human	GRCh38	https://www.encodeproject.org/files/ENCFF701HFO/@@download/ENCFF701HFO.bigBed	ENCODE
ENCFF980LXO	Histone ChIP-seq	IMR-90	H3K79me2-human	GRCh38	https://www.encodeproject.org/files/ENCFF980LXO/@@download/ENCFF980LXO.bigBed	ENCODE
ENCFF106DUS	Histone ChIP-seq	mammary epithelial cell	H4K20me1-human	GRCh38	https://www.encodeproject.org/files/ENCFF106DUS/@@download/ENCFF106DUS.bigBed	ENCODE
ENCFF196LKC	Histone ChIP-seq	astrocyte	H3K4me1-human	GRCh38	https://www.encodeproject.org/files/ENCFF196LKC/@@download/ENCFF196LKC.bigBed	ENCODE
ENCFF911MNN	Histone ChIP-seq	astrocyte	H3K27me3-human	GRCh38	https://www.encodeproject.org/files/ENCFF911MNN/@@download/ENCFF911MNN.bigBed	ENCODE
ENCFF882DPN	Histone ChIP-seq	mammary epithelial cell	H3K36me3-human	GRCh38	https://www.encodeproject.org/files/ENCFF882DPN/@@download/ENCFF882DPN.bigBed	ENCODE
ENCFF095ZHO	Histone ChIP-seq	HepG2	H3K4me1-human	GRCh38	https://www.encodeproject.org/files/ENCFF095ZHO/@@download/ENCFF095ZHO.bigBed	ENCODE
ENCFF996JQG	Histone ChIP-seq	HepG2	H3K4me3-human	GRCh38	https://www.encodeproject.org/files/ENCFF996JQG/@@download/ENCFF996JQG.bigBed	ENCODE
ENCFF530WVB	Histone ChIP-seq	mammary epithelial cell	H3K9me3-human	GRCh38	https://www.encodeproject.org/files/ENCFF530WVB/@@download/ENCFF530WVB.bigBed	ENCODE
ENCFF152VLC	Histone ChIP-seq	mammary epithelial cell	H3K79me2-human	GRCh38	https://www.encodeproject.org/files/ENCFF152VLC/@@download/ENCFF152VLC.bigBed	ENCODE
ENCFF161PGV	Histone ChIP-seq	mammary epithelial cell	H3K4me1-human	GRCh38	https://www.encodeproject.org/files/ENCFF161PGV/@@download/ENCFF161PGV.bigBed	ENCODE
ENCFF523PIG	Histone ChIP-seq	H1	H3K79me2-human	GRCh38	https://www.encodeproject.org/files/ENCFF523PIG/@@download/ENCFF523PIG.bigBed	ENCODE
ENCFF063CZH	Histone ChIP-seq	astrocyte	H2AFZ-human	GRCh38	https://www.encodeproject.org/files/ENCFF063CZH/@@download/ENCFF063CZH.bigBed	ENCODE
ENCFF991MAZ	Histone ChIP-seq	IMR-90	H3K79me1-human	GRCh38	https://www.encodeproject.org/files/ENCFF991MAZ/@@download/ENCFF991MAZ.bigBed	ENCODE
ENCFF655XQW	Histone ChIP-seq	astrocyte	H3K9ac-human	GRCh38	https://www.encodeproject.org/files/ENCFF655XQW/@@download/ENCFF655XQW.bigBed	ENCODE
ENCFF670JYI	Histone ChIP-seq	neuronal stem cell	H3K18ac-human	GRCh38	https://www.encodeproject.org/files/ENCFF670JYI/@@download/ENCFF670JYI.bigBed	ENCODE
ENCFF630WEO	Histone ChIP-seq	HeLa-S3	H2AFZ-human	GRCh38	https://www.encodeproject.org/files/ENCFF630WEO/@@download/ENCFF630WEO.bigBed	ENCODE
ENCFF181HPP	Histone ChIP-seq	mesendoderm	H3K9ac-human	GRCh38	https://www.encodeproject.org/files/ENCFF181HPP/@@download/ENCFF181HPP.bigBed	ENCODE
ENCFF775NCQ	Histone ChIP-seq	neuronal stem cell	H3K27ac-human	GRCh38	https://www.encodeproject.org/files/ENCFF775NCQ/@@download/ENCFF775NCQ.bigBed	ENCODE
ENCFF799DFN	TF ChIP-seq	GM12878	ATF2-human	GRCh38	https://www.encodeproject.org/files/ENCFF799DFN/@@download/ENCFF799DFN.bigBed	ENCODE
ENCFF961FSN	Histone ChIP-seq	astrocyte	H3K4me2-human	GRCh38	https://www.encodeproject.org/files/ENCFF961FSN/@@download/ENCFF961FSN.bigBed	ENCODE
ENCFF304QGS	Histone ChIP-seq	H1	H2AFZ-human	GRCh38	https://www.encodeproject.org/files/ENCFF304QGS/@@download/ENCFF304QGS.bigBed	ENCODE
ENCFF757ZOG	Histone ChIP-seq	mesendoderm	H3K79me1-human	GRCh38	https://www.encodeproject.org/files/ENCFF757ZOG/@@download/ENCFF757ZOG.bigBed	ENCODE
ENCFF426DMY	Histone ChIP-seq	mesendoderm	H2BK5ac-human	GRCh38	https://www.encodeproject.org/files/ENCFF426DMY/@@download/ENCFF426DMY.bigBed	ENCODE
ENCFF375QAA	Histone ChIP-seq	mesendoderm	H2AK5ac-human	GRCh38	https://www.encodeproject.org/files/ENCFF375QAA/@@download/ENCFF375QAA.bigBed	ENCODE
ENCFF346MAP	Histone ChIP-seq	osteoblast	H3K79me2-human	GRCh38	https://www.encodeproject.org/files/ENCFF346MAP/@@download/ENCFF346MAP.bigBed	ENCODE
ENCFF242KJE	Histone ChIP-seq	H9	H3K79me2-human	GRCh38	https://www.encodeproject.org/files/ENCFF242KJE/@@download/ENCFF242KJE.bigBed	ENCODE
ENCFF202FOI	TF ChIP-seq	A549	POLR2AphosphoS2-human	GRCh38	https://www.encodeproject.org/files/ENCFF202FOI/@@download/ENCFF202FOI.bigBed	ENCODE
ENCFF086FMB	TF ChIP-seq	A549	RAD21-human	GRCh38	https://www.encodeproject.org/files/ENCFF086FMB/@@download/ENCFF086FMB.bigBed	ENCODE
ENCFF905BUH	TF ChIP-seq	GM12878	EP300-human	GRCh38	https://www.encodeproject.org/files/ENCFF905BUH/@@download/ENCFF905BUH.bigBed	ENCODE
ENCFF050FWD	TF ChIP-seq	H1	JUND-human	GRCh38	https://www.encodeproject.org/files/ENCFF050FWD/@@download/ENCFF050FWD.bigBed	ENCODE
ENCFF046ZHW	TF ChIP-seq	A549	MYC-human	GRCh38	https://www.encodeproject.org/files/ENCFF046ZHW/@@download/ENCFF046ZHW.bigBed	ENCODE
ENCFF443QRF	Histone ChIP-seq	HeLa-S3	H3K9me3-human	GRCh38	https://www.encodeproject.org/files/ENCFF443QRF/@@download/ENCFF443QRF.bigBed	ENCODE
ENCFF777NCR	Histone ChIP-seq	K562	H3K4me3-human	GRCh38	https://www.encodeproject.org/files/ENCFF777NCR/@@download/ENCFF777NCR.bigBed	ENCODE
ENCFF237OIM	Histone ChIP-seq	IMR-90	H2BK5ac-human	GRCh38	https://www.encodeproject.org/files/ENCFF237OIM/@@download/ENCFF237OIM.bigBed	ENCODE
ENCFF387ZON	Histone ChIP-seq	mesendoderm	H3K27ac-human	GRCh38	https://www.encodeproject.org/files/ENCFF387ZON/@@download/ENCFF387ZON.bigBed	ENCODE
ENCFF842UZW	TF ChIP-seq	H1	CTCF-human	GRCh38	https://www.encodeproject.org/files/ENCFF842UZW/@@download/ENCFF842UZW.bigBed	ENCODE
ENCFF440BPE	TF ChIP-seq	H1	PHF8-human	GRCh38	https://www.encodeproject.org/files/ENCFF440BPE/@@download/ENCFF440BPE.bigBed	ENCODE
ENCFF680IDM	Histone ChIP-seq	trophoblast cell	H3K27ac-human	GRCh38	https://www.encodeproject.org/files/ENCFF680IDM/@@download/ENCFF680IDM.bigBed	ENCODE
ENCFF691MBD	Histone ChIP-seq	CD14-positive monocyte	H3K4me3-human	GRCh38	https://www.encodeproject.org/files/ENCFF691MBD/@@download/ENCFF691MBD.bigBed	ENCODE
ENCFF924QAP	TF ChIP-seq	H1	RAD21-human	GRCh38	https://www.encodeproject.org/files/ENCFF924QAP/@@download/ENCFF924QAP.bigBed	ENCODE
ENCFF807OGM	TF ChIP-seq	H1	RBBP5-human	GRCh38	https://www.encodeproject.org/files/ENCFF807OGM/@@download/ENCFF807OGM.bigBed	ENCODE
ENCFF866AII	TF ChIP-seq	K562	JUN-human	GRCh38	https://www.encodeproject.org/files/ENCFF866AII/@@download/ENCFF866AII.bigBed	ENCODE
ENCFF909FAL	TF ChIP-seq	GM12878	ZNF384-human	GRCh38	https://www.encodeproject.org/files/ENCFF909FAL/@@download/ENCFF909FAL.bigBed	ENCODE
ENCFF427YTW	TF ChIP-seq	K562	REST-human	GRCh38	https://www.encodeproject.org/files/ENCFF427YTW/@@download/ENCFF427YTW.bigBed	ENCODE
ENCFF587UWR	TF ChIP-seq	K562	SIX5-human	GRCh38	https://www.encodeproject.org/files/ENCFF587UWR/@@download/ENCFF587UWR.bigBed	ENCODE
ENCFF104UMG	TF ChIP-seq	GM12878	SPI1-human	GRCh38	https://www.encodeproject.org/files/ENCFF104UMG/@@download/ENCFF104UMG.bigBed	ENCODE
ENCFF879POA	TF ChIP-seq	CD14-positive monocyte	CTCF-human	GRCh38	https://www.encodeproject.org/files/ENCFF879POA/@@download/ENCFF879POA.bigBed	ENCODE
ENCFF501GFQ	TF ChIP-seq	GM12878	ETS1-human	GRCh38	https://www.encodeproject.org/files/ENCFF501GFQ/@@download/ENCFF501GFQ.bigBed	ENCODE
ENCFF346UJQ	TF ChIP-seq	H1	HDAC2-human	GRCh38	https://www.encodeproject.org/files/ENCFF346UJQ/@@download/ENCFF346UJQ.bigBed	ENCODE
ENCFF271SZD	TF ChIP-seq	IMR-90	ELK1-human	GRCh38	https://www.encodeproject.org/files/ENCFF271SZD/@@download/ENCFF271SZD.bigBed	ENCODE
ENCFF045JDI	TF ChIP-seq	K562	SIN3A-human	GRCh38	https://www.encodeproject.org/files/ENCFF045JDI/@@download/ENCFF045JDI.bigBed	ENCODE
ENCFF082IQD	TF ChIP-seq	IMR-90	MAZ-human	GRCh38	https://www.encodeproject.org/files/ENCFF082IQD/@@download/ENCFF082IQD.bigBed	ENCODE
ENCFF394TCH	TF ChIP-seq	HepG2	MAZ-human	GRCh38	https://www.encodeproject.org/files/ENCFF394TCH/@@download/ENCFF394TCH.bigBed	ENCODE
ENCFF981AVZ	TF ChIP-seq	GM12878	POLR2AphosphoS2-human	GRCh38	https://www.encodeproject.org/files/ENCFF981AVZ/@@download/ENCFF981AVZ.bigBed	ENCODE
ENCFF161QQL	TF ChIP-seq	GM12878	JUND-human	GRCh38	https://www.encodeproject.org/files/ENCFF161QQL/@@download/ENCFF161QQL.bigBed	ENCODE
ENCFF373ILC	Histone ChIP-seq	H1	H3K4me1-human	GRCh38	https://www.encodeproject.org/files/ENCFF373ILC/@@download/ENCFF373ILC.bigBed	ENCODE
ENCFF366YMJ	Histone ChIP-seq	IMR-90	H3K36me3-human	GRCh38	https://www.encodeproject.org/files/ENCFF366YMJ/@@download/ENCFF366YMJ.bigBed	ENCODE
ENCFF561ZWC	Histone ChIP-seq	IMR-90	H3K4me1-human	GRCh38	https://www.encodeproject.org/files/ENCFF561ZWC/@@download/ENCFF561ZWC.bigBed	ENCODE
ENCFF610KEL	Histone ChIP-seq	endothelial cell of umbilical vein	H3K27me3-human	GRCh38	https://www.encodeproject.org/files/ENCFF610KEL/@@download/ENCFF610KEL.bigBed	ENCODE
ENCFF198STH	Histone ChIP-seq	Karpas-422	H3K36me3-human	GRCh38	https://www.encodeproject.org/files/ENCFF198STH/@@download/ENCFF198STH.bigBed	ENCODE
ENCFF280FAQ	Histone ChIP-seq	MM.1S	H3K4me1-human	GRCh38	https://www.encodeproject.org/files/ENCFF280FAQ/@@download/ENCFF280FAQ.bigBed	ENCODE
ENCFF054QIO	Histone ChIP-seq	PC-3	H3K9me3-human	GRCh38	https://www.encodeproject.org/files/ENCFF054QIO/@@download/ENCFF054QIO.bigBed	ENCODE
ENCFF246PGX	Histone ChIP-seq	PC-3	H3K27me3-human	GRCh38	https://www.encodeproject.org/files/ENCFF246PGX/@@download/ENCFF246PGX.bigBed	ENCODE
ENCFF728TQH	Histone ChIP-seq	MM.1S	H3K4me3-human	GRCh38	https://www.encodeproject.org/files/ENCFF728TQH/@@download/ENCFF728TQH.bigBed	ENCODE
ENCFF610XZH	Histone ChIP-seq	Karpas-422	H3K9me3-human	GRCh38	https://www.encodeproject.org/files/ENCFF610XZH/@@download/ENCFF610XZH.bigBed	ENCODE
ENCFF940QYO	Histone ChIP-seq	MM.1S	H3K9ac-human	GRCh38	https://www.encodeproject.org/files/ENCFF940QYO/@@download/ENCFF940QYO.bigBed	ENCODE
ENCFF455FWF	Histone ChIP-seq	Karpas-422	H3K27me3-human	GRCh38	https://www.encodeproject.org/files/ENCFF455FWF/@@download/ENCFF455FWF.bigBed	ENCODE
ENCFF739RUW	Histone ChIP-seq	HCT116	H3K9ac-human	GRCh38	https://www.encodeproject.org/files/ENCFF739RUW/@@download/ENCFF739RUW.bigBed	ENCODE
ENCFF138BXR	TF ChIP-seq	MM.1S	EZH2-human	GRCh38	https://www.encodeproject.org/files/ENCFF138BXR/@@download/ENCFF138BXR.bigBed	ENCODE
ENCFF681MFZ	Histone ChIP-seq	OCI-LY7	H4K20me1-human	GRCh38	https://www.encodeproject.org/files/ENCFF681MFZ/@@download/ENCFF681MFZ.bigBed	ENCODE
ENCFF052ILJ	Histone ChIP-seq	MCF-7	H4K20me1-human	GRCh38	https://www.encodeproject.org/files/ENCFF052ILJ/@@download/ENCFF052ILJ.bigBed	ENCODE
ENCFF489UPY	Histone ChIP-seq	OCI-LY7	H3K36me3-human	GRCh38	https://www.encodeproject.org/files/ENCFF489UPY/@@download/ENCFF489UPY.bigBed	ENCODE
ENCFF778YPS	Histone ChIP-seq	MM.1S	H3F3A-human	GRCh38	https://www.encodeproject.org/files/ENCFF778YPS/@@download/ENCFF778YPS.bigBed	ENCODE
ENCFF580SED	TF ChIP-seq	OCI-LY7	CTCF-human	GRCh38	https://www.encodeproject.org/files/ENCFF580SED/@@download/ENCFF580SED.bigBed	ENCODE
ENCFF602JKK	Histone ChIP-seq	HCT116	H2AFZ-human	GRCh38	https://www.encodeproject.org/files/ENCFF602JKK/@@download/ENCFF602JKK.bigBed	ENCODE
ENCFF312IYF	TF ChIP-seq	MCF-7	EZH2-human	GRCh38	https://www.encodeproject.org/files/ENCFF312IYF/@@download/ENCFF312IYF.bigBed	ENCODE
ENCFF702TFN	TF ChIP-seq	MCF-7	EZH2phosphoT487-human	GRCh38	https://www.encodeproject.org/files/ENCFF702TFN/@@download/ENCFF702TFN.bigBed	ENCODE
ENCFF395KPU	TF ChIP-seq	OCI-LY7	EZH2phosphoT487-human	GRCh38	https://www.encodeproject.org/files/ENCFF395KPU/@@download/ENCFF395KPU.bigBed	ENCODE
ENCFF637GBK	Histone ChIP-seq	GM12878	H3K9ac-human	GRCh38	https://www.encodeproject.org/files/ENCFF637GBK/@@download/ENCFF637GBK.bigBed	ENCODE
ENCFF304ASR	Histone ChIP-seq	endothelial cell of umbilical vein	H3K4me2-human	GRCh38	https://www.encodeproject.org/files/ENCFF304ASR/@@download/ENCFF304ASR.bigBed	ENCODE
ENCFF696WWX	Histone ChIP-seq	K562	H3K9ac-human	GRCh38	https://www.encodeproject.org/files/ENCFF696WWX/@@download/ENCFF696WWX.bigBed	ENCODE
ENCFF723IWX	Histone ChIP-seq	H1	H3K27ac-human	GRCh38	https://www.encodeproject.org/files/ENCFF723IWX/@@download/ENCFF723IWX.bigBed	ENCODE
ENCFF011NKJ	TF ChIP-seq	K562	SUZ12-human	GRCh38	https://www.encodeproject.org/files/ENCFF011NKJ/@@download/ENCFF011NKJ.bigBed	ENCODE
ENCFF182CAX	TF ChIP-seq	GM12878	CTCF-human	GRCh38	https://www.encodeproject.org/files/ENCFF182CAX/@@download/ENCFF182CAX.bigBed	ENCODE
ENCFF249MDA	Histone ChIP-seq	H9	H4K5ac-human	GRCh38	https://www.encodeproject.org/files/ENCFF249MDA/@@download/ENCFF249MDA.bigBed	ENCODE
ENCFF636HII	Histone ChIP-seq	H9	H3K18ac-human	GRCh38	https://www.encodeproject.org/files/ENCFF636HII/@@download/ENCFF636HII.bigBed	ENCODE
ENCFF606HYS	Histone ChIP-seq	H9	H4K91ac-human	GRCh38	https://www.encodeproject.org/files/ENCFF606HYS/@@download/ENCFF606HYS.bigBed	ENCODE
ENCFF472RGB	Histone ChIP-seq	skeletal muscle myoblast	H3K4me3-human	GRCh38	https://www.encodeproject.org/files/ENCFF472RGB/@@download/ENCFF472RGB.bigBed	ENCODE
ENCFF426JGY	Histone ChIP-seq	neuronal stem cell	H3K23ac-human	GRCh38	https://www.encodeproject.org/files/ENCFF426JGY/@@download/ENCFF426JGY.bigBed	ENCODE
ENCFF485CRM	Histone ChIP-seq	neuronal stem cell	H2AK5ac-human	GRCh38	https://www.encodeproject.org/files/ENCFF485CRM/@@download/ENCFF485CRM.bigBed	ENCODE
ENCFF495XEQ	Histone ChIP-seq	neuronal stem cell	H2BK120ac-human	GRCh38	https://www.encodeproject.org/files/ENCFF495XEQ/@@download/ENCFF495XEQ.bigBed	ENCODE
ENCFF075WXX	Histone ChIP-seq	K562	H3K27me3-human	GRCh38	https://www.encodeproject.org/files/ENCFF075WXX/@@download/ENCFF075WXX.bigBed	ENCODE
ENCFF049IGT	TF ChIP-seq	H1	SUZ12-human	GRCh38	https://www.encodeproject.org/files/ENCFF049IGT/@@download/ENCFF049IGT.bigBed	ENCODE
ENCFF838QAI	Histone ChIP-seq	MCF-7	H3K36me3-human	GRCh38	https://www.encodeproject.org/files/ENCFF838QAI/@@download/ENCFF838QAI.bigBed	ENCODE
ENCFF127URJ	Histone ChIP-seq	MM.1S	H4K20me1-human	GRCh38	https://www.encodeproject.org/files/ENCFF127URJ/@@download/ENCFF127URJ.bigBed	ENCODE
ENCFF636NEF	Histone ChIP-seq	MCF-7	H3K9ac-human	GRCh38	https://www.encodeproject.org/files/ENCFF636NEF/@@download/ENCFF636NEF.bigBed	ENCODE
ENCFF849TYJ	Histone ChIP-seq	mesendoderm	H2BK120ac-human	GRCh38	https://www.encodeproject.org/files/ENCFF849TYJ/@@download/ENCFF849TYJ.bigBed	ENCODE
ENCFF195CJV	Histone ChIP-seq	MCF-7	H3K9me3-human	GRCh38	https://www.encodeproject.org/files/ENCFF195CJV/@@download/ENCFF195CJV.bigBed	ENCODE
ENCFF503GOW	Histone ChIP-seq	mammary epithelial cell	H3K4me3-human	GRCh38	https://www.encodeproject.org/files/ENCFF503GOW/@@download/ENCFF503GOW.bigBed	ENCODE
ENCFF620KRZ	Histone ChIP-seq	HCT116	H3K27ac-human	GRCh38	https://www.encodeproject.org/files/ENCFF620KRZ/@@download/ENCFF620KRZ.bigBed	ENCODE
ENCFF890UIF	Histone ChIP-seq	HCT116	H3K9me3-human	GRCh38	https://www.encodeproject.org/files/ENCFF890UIF/@@download/ENCFF890UIF.bigBed	ENCODE
ENCFF325BMT	Histone ChIP-seq	HCT116	H3K4me1-human	GRCh38	https://www.encodeproject.org/files/ENCFF325BMT/@@download/ENCFF325BMT.bigBed	ENCODE
ENCFF235QKD	Histone ChIP-seq	OCI-LY7	H3K27ac-human	GRCh38	https://www.encodeproject.org/files/ENCFF235QKD/@@download/ENCFF235QKD.bigBed	ENCODE
ENCFF708OCF	TF ChIP-seq	K562	PHF8-human	GRCh38	https://www.encodeproject.org/files/ENCFF708OCF/@@download/ENCFF708OCF.bigBed	ENCODE
ENCFF830YFL	Histone ChIP-seq	PC-9	H3K9me2-human	GRCh38	https://www.encodeproject.org/files/ENCFF830YFL/@@download/ENCFF830YFL.bigBed	ENCODE
ENCFF980ENS	Histone ChIP-seq	hepatocyte	H3K9me3-human	GRCh38	https://www.encodeproject.org/files/ENCFF980ENS/@@download/ENCFF980ENS.bigBed	ENCODE
ENCFF315PAS	Histone ChIP-seq	GM23248	H3K27me3-human	GRCh38	https://www.encodeproject.org/files/ENCFF315PAS/@@download/ENCFF315PAS.bigBed	ENCODE
ENCFF639JXN	Histone ChIP-seq	GM23248	H3K4me1-human	GRCh38	https://www.encodeproject.org/files/ENCFF639JXN/@@download/ENCFF639JXN.bigBed	ENCODE
ENCFF015QDX	Histone ChIP-seq	GM23338	H3K36me3-human	GRCh38	https://www.encodeproject.org/files/ENCFF015QDX/@@download/ENCFF015QDX.bigBed	ENCODE
ENCFF735BNP	Histone ChIP-seq	GM23338	H3K79me2-human	GRCh38	https://www.encodeproject.org/files/ENCFF735BNP/@@download/ENCFF735BNP.bigBed	ENCODE
ENCFF876ZFZ	Histone ChIP-seq	hepatocyte	H3K9me2-human	GRCh38	https://www.encodeproject.org/files/ENCFF876ZFZ/@@download/ENCFF876ZFZ.bigBed	ENCODE
ENCFF154JMM	Histone ChIP-seq	GM23248	H3K79me2-human	GRCh38	https://www.encodeproject.org/files/ENCFF154JMM/@@download/ENCFF154JMM.bigBed	ENCODE
ENCFF153GWJ	Histone ChIP-seq	GM23338	H4K20me1-human	GRCh38	https://www.encodeproject.org/files/ENCFF153GWJ/@@download/ENCFF153GWJ.bigBed	ENCODE
ENCFF931HNY	TF ChIP-seq	GM12878	E4F1-human	GRCh38	https://www.encodeproject.org/files/ENCFF931HNY/@@download/ENCFF931HNY.bigBed	ENCODE
ENCFF483OOI	Histone ChIP-seq	hepatocyte	H4K20me1-human	GRCh38	https://www.encodeproject.org/files/ENCFF483OOI/@@download/ENCFF483OOI.bigBed	ENCODE
ENCFF807DRI	TF ChIP-seq	HepG2	BCLAF1-human	GRCh38	https://www.encodeproject.org/files/ENCFF807DRI/@@download/ENCFF807DRI.bigBed	ENCODE
ENCFF291RHQ	TF ChIP-seq	HEK293T	ARNT-human	GRCh38	https://www.encodeproject.org/files/ENCFF291RHQ/@@download/ENCFF291RHQ.bigBed	ENCODE
ENCFF260YAI	TF ChIP-seq	MCF-7	NFRKB-human	GRCh38	https://www.encodeproject.org/files/ENCFF260YAI/@@download/ENCFF260YAI.bigBed	ENCODE
ENCFF891BCF	TF ChIP-seq	HEK293T	FOXK2-human	GRCh38	https://www.encodeproject.org/files/ENCFF891BCF/@@download/ENCFF891BCF.bigBed	ENCODE
ENCFF487XHJ	TF ChIP-seq	HEK293T	FOXA1-human	GRCh38	https://www.encodeproject.org/files/ENCFF487XHJ/@@download/ENCFF487XHJ.bigBed	ENCODE
ENCFF435LOX	TF ChIP-seq	K562	MTA3-human	GRCh38	https://www.encodeproject.org/files/ENCFF435LOX/@@download/ENCFF435LOX.bigBed	ENCODE
ENCFF094LJD	TF ChIP-seq	GM12878	PKNOX1-human	GRCh38	https://www.encodeproject.org/files/ENCFF094LJD/@@download/ENCFF094LJD.bigBed	ENCODE
ENCFF640RPR	TF ChIP-seq	GM12878	SMARCA5-human	GRCh38	https://www.encodeproject.org/files/ENCFF640RPR/@@download/ENCFF640RPR.bigBed	ENCODE
ENCFF944TWP	TF ChIP-seq	GM12878	DPF2-human	GRCh38	https://www.encodeproject.org/files/ENCFF944TWP/@@download/ENCFF944TWP.bigBed	ENCODE
ENCFF471IPA	TF ChIP-seq	K562	HDAC2-human	GRCh38	https://www.encodeproject.org/files/ENCFF471IPA/@@download/ENCFF471IPA.bigBed	ENCODE
ENCFF562OSB	Histone ChIP-seq	smooth muscle cell	H3K4me2-human	GRCh38	https://www.encodeproject.org/files/ENCFF562OSB/@@download/ENCFF562OSB.bigBed	ENCODE
ENCFF260SXC	TF ChIP-seq	GM12878	ZNF143-human	GRCh38	https://www.encodeproject.org/files/ENCFF260SXC/@@download/ENCFF260SXC.bigBed	ENCODE
ENCFF828UDL	TF ChIP-seq	HEK293T	SUZ12-human	GRCh38	https://www.encodeproject.org/files/ENCFF828UDL/@@download/ENCFF828UDL.bigBed	ENCODE
ENCFF981UFU	TF ChIP-seq	MCF-7	RFX1-human	GRCh38	https://www.encodeproject.org/files/ENCFF981UFU/@@download/ENCFF981UFU.bigBed	ENCODE
ENCFF598FNQ	Histone ChIP-seq	hepatocyte	H3K4me3-human	GRCh38	https://www.encodeproject.org/files/ENCFF598FNQ/@@download/ENCFF598FNQ.bigBed	ENCODE
ENCFF518MXO	TF ChIP-seq	K562	FOXA1-human	GRCh38	https://www.encodeproject.org/files/ENCFF518MXO/@@download/ENCFF518MXO.bigBed	ENCODE
ENCFF426GTD	TF ChIP-seq	GM12878	BACH1-human	GRCh38	https://www.encodeproject.org/files/ENCFF426GTD/@@download/ENCFF426GTD.bigBed	ENCODE
ENCFF871WOL	TF ChIP-seq	K562	SMARCE1-human	GRCh38	https://www.encodeproject.org/files/ENCFF871WOL/@@download/ENCFF871WOL.bigBed	ENCODE
ENCFF246DGO	TF ChIP-seq	GM12878	LARP7-human	GRCh38	https://www.encodeproject.org/files/ENCFF246DGO/@@download/ENCFF246DGO.bigBed	ENCODE
ENCFF326NRZ	Histone ChIP-seq	smooth muscle cell	H3K4me3-human	GRCh38	https://www.encodeproject.org/files/ENCFF326NRZ/@@download/ENCFF326NRZ.bigBed	ENCODE
ENCFF751ZVQ	TF ChIP-seq	GM12878	NR2F1-human	GRCh38	https://www.encodeproject.org/files/ENCFF751ZVQ/@@download/ENCFF751ZVQ.bigBed	ENCODE
ENCFF133TWW	Histone ChIP-seq	GM23248	H3K27ac-human	GRCh38	https://www.encodeproject.org/files/ENCFF133TWW/@@download/ENCFF133TWW.bigBed	ENCODE
ENCFF245HOP	TF ChIP-seq	MCF-7	ESRRA-human	GRCh38	https://www.encodeproject.org/files/ENCFF245HOP/@@download/ENCFF245HOP.bigBed	ENCODE
ENCFF864GFC	TF ChIP-seq	GM12878	MLLT1-human	GRCh38	https://www.encodeproject.org/files/ENCFF864GFC/@@download/ENCFF864GFC.bigBed	ENCODE
ENCFF384YCZ	Histone ChIP-seq	hepatocyte	H3K27ac-human	GRCh38	https://www.encodeproject.org/files/ENCFF384YCZ/@@download/ENCFF384YCZ.bigBed	ENCODE
ENCFF966QQR	TF ChIP-seq	K562	KDM1A-human	GRCh38	https://www.encodeproject.org/files/ENCFF966QQR/@@download/ENCFF966QQR.bigBed	ENCODE
ENCFF838OPM	TF ChIP-seq	GM12878	IKZF1-human	GRCh38	https://www.encodeproject.org/files/ENCFF838OPM/@@download/ENCFF838OPM.bigBed	ENCODE
ENCFF541NSA	Histone ChIP-seq	GM23248	H3K4me3-human	GRCh38	https://www.encodeproject.org/files/ENCFF541NSA/@@download/ENCFF541NSA.bigBed	ENCODE
ENCFF905EQT	TF ChIP-seq	K562	NRF1-human	GRCh38	https://www.encodeproject.org/files/ENCFF905EQT/@@download/ENCFF905EQT.bigBed	ENCODE
ENCFF054JWK	Histone ChIP-seq	neural progenitor cell	H3K27ac-human	GRCh38	https://www.encodeproject.org/files/ENCFF054JWK/@@download/ENCFF054JWK.bigBed	ENCODE
ENCFF732WQU	Histone ChIP-seq	hepatocyte	H3K79me2-human	GRCh38	https://www.encodeproject.org/files/ENCFF732WQU/@@download/ENCFF732WQU.bigBed	ENCODE
ENCFF886LUK	TF ChIP-seq	MCF-7	ZBTB40-human	GRCh38	https://www.encodeproject.org/files/ENCFF886LUK/@@download/ENCFF886LUK.bigBed	ENCODE
ENCFF365USQ	Histone ChIP-seq	GM23248	H3K9ac-human	GRCh38	https://www.encodeproject.org/files/ENCFF365USQ/@@download/ENCFF365USQ.bigBed	ENCODE
ENCFF427WAA	Histone ChIP-seq	GM12878	H3K9me3-human	GRCh38	https://www.encodeproject.org/files/ENCFF427WAA/@@download/ENCFF427WAA.bigBed	ENCODE
ENCFF720YKO	Histone ChIP-seq	skeletal muscle myoblast	H3K9me3-human	GRCh38	https://www.encodeproject.org/files/ENCFF720YKO/@@download/ENCFF720YKO.bigBed	ENCODE
ENCFF475JHY	Histone ChIP-seq	mesendoderm	H3K79me2-human	GRCh38	https://www.encodeproject.org/files/ENCFF475JHY/@@download/ENCFF475JHY.bigBed	ENCODE
ENCFF575OYM	Histone ChIP-seq	trophoblast cell	H3K79me2-human	GRCh38	https://www.encodeproject.org/files/ENCFF575OYM/@@download/ENCFF575OYM.bigBed	ENCODE
ENCFF406KES	Histone ChIP-seq	trophoblast cell	H3K36me3-human	GRCh38	https://www.encodeproject.org/files/ENCFF406KES/@@download/ENCFF406KES.bigBed	ENCODE
ENCFF809NIH	Histone ChIP-seq	myotube	H3K36me3-human	GRCh38	https://www.encodeproject.org/files/ENCFF809NIH/@@download/ENCFF809NIH.bigBed	ENCODE
ENCFF685ANL	Histone ChIP-seq	Karpas-422	H3K9me2-human	GRCh38	https://www.encodeproject.org/files/ENCFF685ANL/@@download/ENCFF685ANL.bigBed	ENCODE
ENCFF845TNU	Histone ChIP-seq	mesenchymal stem cell	H3K27me3-human	GRCh38	https://www.encodeproject.org/files/ENCFF845TNU/@@download/ENCFF845TNU.bigBed	ENCODE
ENCFF472KIN	Histone ChIP-seq	osteoblast	H3K4me2-human	GRCh38	https://www.encodeproject.org/files/ENCFF472KIN/@@download/ENCFF472KIN.bigBed	ENCODE
ENCFF162SPR	Histone ChIP-seq	myotube	H3K4me1-human	GRCh38	https://www.encodeproject.org/files/ENCFF162SPR/@@download/ENCFF162SPR.bigBed	ENCODE
ENCFF236HWP	TF ChIP-seq	GM12878	ZFP36-human	GRCh38	https://www.encodeproject.org/files/ENCFF236HWP/@@download/ENCFF236HWP.bigBed	ENCODE
ENCFF044RBH	TF ChIP-seq	GM12878	RXRA-human	GRCh38	https://www.encodeproject.org/files/ENCFF044RBH/@@download/ENCFF044RBH.bigBed	ENCODE
ENCFF994MCP	Histone ChIP-seq	CD14-positive monocyte	H3K9ac-human	GRCh38	https://www.encodeproject.org/files/ENCFF994MCP/@@download/ENCFF994MCP.bigBed	ENCODE
ENCFF003QWA	Histone ChIP-seq	myotube	H4K20me1-human	GRCh38	https://www.encodeproject.org/files/ENCFF003QWA/@@download/ENCFF003QWA.bigBed	ENCODE
ENCFF110JSZ	Histone ChIP-seq	OCI-LY7	H3K4me1-human	GRCh38	https://www.encodeproject.org/files/ENCFF110JSZ/@@download/ENCFF110JSZ.bigBed	ENCODE
ENCFF553ETY	Histone ChIP-seq	trophoblast cell	H2AK5ac-human	GRCh38	https://www.encodeproject.org/files/ENCFF553ETY/@@download/ENCFF553ETY.bigBed	ENCODE
ENCFF455RHY	Histone ChIP-seq	mesenchymal stem cell	H3K4me3-human	GRCh38	https://www.encodeproject.org/files/ENCFF455RHY/@@download/ENCFF455RHY.bigBed	ENCODE
ENCFF527IYU	Histone ChIP-seq	trophoblast cell	H3K14ac-human	GRCh38	https://www.encodeproject.org/files/ENCFF527IYU/@@download/ENCFF527IYU.bigBed	ENCODE
ENCFF094UCE	Histone ChIP-seq	H1	H3K4me3-human	GRCh38	https://www.encodeproject.org/files/ENCFF094UCE/@@download/ENCFF094UCE.bigBed	ENCODE
ENCFF530SPD	Histone ChIP-seq	MCF-7	H3K4me3-human	GRCh38	https://www.encodeproject.org/files/ENCFF530SPD/@@download/ENCFF530SPD.bigBed	ENCODE
ENCFF728KPZ	Histone ChIP-seq	PC-3	H3K9ac-human	GRCh38	https://www.encodeproject.org/files/ENCFF728KPZ/@@download/ENCFF728KPZ.bigBed	ENCODE
ENCFF623ZGM	Histone ChIP-seq	osteoblast	H2AFZ-human	GRCh38	https://www.encodeproject.org/files/ENCFF623ZGM/@@download/ENCFF623ZGM.bigBed	ENCODE
ENCFF180EXZ	Histone ChIP-seq	MM.1S	H3K27ac-human	GRCh38	https://www.encodeproject.org/files/ENCFF180EXZ/@@download/ENCFF180EXZ.bigBed	ENCODE
ENCFF855UBH	Histone ChIP-seq	trophoblast cell	H3K9ac-human	GRCh38	https://www.encodeproject.org/files/ENCFF855UBH/@@download/ENCFF855UBH.bigBed	ENCODE
ENCFF536VBC	Histone ChIP-seq	PC-3	H3K27ac-human	GRCh38	https://www.encodeproject.org/files/ENCFF536VBC/@@download/ENCFF536VBC.bigBed	ENCODE
ENCFF997LPG	Histone ChIP-seq	HepG2	H3K9me3-human	GRCh38	https://www.encodeproject.org/files/ENCFF997LPG/@@download/ENCFF997LPG.bigBed	ENCODE
ENCFF198DQX	TF ChIP-seq	MCF-7	CTCF-human	GRCh38	https://www.encodeproject.org/files/ENCFF198DQX/@@download/ENCFF198DQX.bigBed	ENCODE
ENCFF217EEA	Histone ChIP-seq	mesenchymal stem cell	H3K9ac-human	GRCh38	https://www.encodeproject.org/files/ENCFF217EEA/@@download/ENCFF217EEA.bigBed	ENCODE
ENCFF287LOJ	Histone ChIP-seq	IMR-90	H3K27ac-human	GRCh38	https://www.encodeproject.org/files/ENCFF287LOJ/@@download/ENCFF287LOJ.bigBed	ENCODE
ENCFF811HSO	Histone ChIP-seq	osteoblast	H4K20me1-human	GRCh38	https://www.encodeproject.org/files/ENCFF811HSO/@@download/ENCFF811HSO.bigBed	ENCODE
ENCFF677HHX	Histone ChIP-seq	skeletal muscle myoblast	H3K9ac-human	GRCh38	https://www.encodeproject.org/files/ENCFF677HHX/@@download/ENCFF677HHX.bigBed	ENCODE
ENCFF957BZU	TF ChIP-seq	K562	TBL1XR1-human	GRCh38	https://www.encodeproject.org/files/ENCFF957BZU/@@download/ENCFF957BZU.bigBed	ENCODE
ENCFF651WYF	TF ChIP-seq	K562	CTCF-human	GRCh38	https://www.encodeproject.org/files/ENCFF651WYF/@@download/ENCFF651WYF.bigBed	ENCODE
ENCFF015ISH	Histone ChIP-seq	H1	H3K27me3-human	GRCh38	https://www.encodeproject.org/files/ENCFF015ISH/@@download/ENCFF015ISH.bigBed	ENCODE
ENCFF926ZMK	Histone ChIP-seq	mammary epithelial cell	H3K27me3-human	GRCh38	https://www.encodeproject.org/files/ENCFF926ZMK/@@download/ENCFF926ZMK.bigBed	ENCODE
ENCFF954BXU	Histone ChIP-seq	mammary epithelial cell	H3K27ac-human	GRCh38	https://www.encodeproject.org/files/ENCFF954BXU/@@download/ENCFF954BXU.bigBed	ENCODE
ENCFF118XTF	Histone ChIP-seq	astrocyte	H3K79me2-human	GRCh38	https://www.encodeproject.org/files/ENCFF118XTF/@@download/ENCFF118XTF.bigBed	ENCODE
ENCFF835GBI	Histone ChIP-seq	H1	H4K20me1-human	GRCh38	https://www.encodeproject.org/files/ENCFF835GBI/@@download/ENCFF835GBI.bigBed	ENCODE
ENCFF185TNQ	Histone ChIP-seq	myotube	H3K27me3-human	GRCh38	https://www.encodeproject.org/files/ENCFF185TNQ/@@download/ENCFF185TNQ.bigBed	ENCODE
ENCFF962WCF	Histone ChIP-seq	mesenchymal stem cell	H3K4me2-human	GRCh38	https://www.encodeproject.org/files/ENCFF962WCF/@@download/ENCFF962WCF.bigBed	ENCODE
ENCFF669NZY	TF ChIP-seq	HeLa-S3	EZH2-human	GRCh38	https://www.encodeproject.org/files/ENCFF669NZY/@@download/ENCFF669NZY.bigBed	ENCODE
ENCFF972JVJ	TF ChIP-seq	GM12878	POLR2AphosphoS5-human	GRCh38	https://www.encodeproject.org/files/ENCFF972JVJ/@@download/ENCFF972JVJ.bigBed	ENCODE
ENCFF108MXF	Histone ChIP-seq	CD14-positive monocyte	H3K36me3-human	GRCh38	https://www.encodeproject.org/files/ENCFF108MXF/@@download/ENCFF108MXF.bigBed	ENCODE
ENCFF363NVB	Histone ChIP-seq	mesendoderm	H3K27me3-human	GRCh38	https://www.encodeproject.org/files/ENCFF363NVB/@@download/ENCFF363NVB.bigBed	ENCODE
ENCFF930KLN	Histone ChIP-seq	CD14-positive monocyte	H3K27me3-human	GRCh38	https://www.encodeproject.org/files/ENCFF930KLN/@@download/ENCFF930KLN.bigBed	ENCODE
ENCFF463FZM	Histone ChIP-seq	OCI-LY7	H3K9me2-human	GRCh38	https://www.encodeproject.org/files/ENCFF463FZM/@@download/ENCFF463FZM.bigBed	ENCODE
ENCFF471LPX	Histone ChIP-seq	MM.1S	H3K36me3-human	GRCh38	https://www.encodeproject.org/files/ENCFF471LPX/@@download/ENCFF471LPX.bigBed	ENCODE
ENCFF896VNF	Histone ChIP-seq	MM.1S	H3K9me3-human	GRCh38	https://www.encodeproject.org/files/ENCFF896VNF/@@download/ENCFF896VNF.bigBed	ENCODE
ENCFF612AXI	Histone ChIP-seq	MCF-7	H3K27me3-human	GRCh38	https://www.encodeproject.org/files/ENCFF612AXI/@@download/ENCFF612AXI.bigBed	ENCODE
ENCFF576VTH	Histone ChIP-seq	PC-3	H3K4me3-human	GRCh38	https://www.encodeproject.org/files/ENCFF576VTH/@@download/ENCFF576VTH.bigBed	ENCODE
ENCFF407VEJ	Histone ChIP-seq	Karpas-422	H3K79me2-human	GRCh38	https://www.encodeproject.org/files/ENCFF407VEJ/@@download/ENCFF407VEJ.bigBed	ENCODE
ENCFF622OAH	Histone ChIP-seq	Karpas-422	H3K4me1-human	GRCh38	https://www.encodeproject.org/files/ENCFF622OAH/@@download/ENCFF622OAH.bigBed	ENCODE
ENCFF662LDR	Histone ChIP-seq	H9	H3K36me3-human	GRCh38	https://www.encodeproject.org/files/ENCFF662LDR/@@download/ENCFF662LDR.bigBed	ENCODE
ENCFF587NUT	Histone ChIP-seq	H9	H3K9me3-human	GRCh38	https://www.encodeproject.org/files/ENCFF587NUT/@@download/ENCFF587NUT.bigBed	ENCODE
ENCFF643FFK	Histone ChIP-seq	H9	H3K4me1-human	GRCh38	https://www.encodeproject.org/files/ENCFF643FFK/@@download/ENCFF643FFK.bigBed	ENCODE
ENCFF629PEF	Histone ChIP-seq	H9	H3K27me3-human	GRCh38	https://www.encodeproject.org/files/ENCFF629PEF/@@download/ENCFF629PEF.bigBed	ENCODE
ENCFF897XGN	Histone ChIP-seq	H9	H3K4me3-human	GRCh38	https://www.encodeproject.org/files/ENCFF897XGN/@@download/ENCFF897XGN.bigBed	ENCODE
ENCFF329TBA	TF ChIP-seq	K562	CEBPG-human	GRCh38	https://www.encodeproject.org/files/ENCFF329TBA/@@download/ENCFF329TBA.bigBed	ENCODE
ENCFF074FIK	TF ChIP-seq	K562	CEBPB-human	GRCh38	https://www.encodeproject.org/files/ENCFF074FIK/@@download/ENCFF074FIK.bigBed	ENCODE
ENCFF646JBO	TF ChIP-seq	K562	ELF1-human	GRCh38	https://www.encodeproject.org/files/ENCFF646JBO/@@download/ENCFF646JBO.bigBed	ENCODE
ENCFF590IXA	TF ChIP-seq	K562	BACH1-human	GRCh38	https://www.encodeproject.org/files/ENCFF590IXA/@@download/ENCFF590IXA.bigBed	ENCODE
ENCFF409HYM	TF ChIP-seq	MCF-7	ELF1-human	GRCh38	https://www.encodeproject.org/files/ENCFF409HYM/@@download/ENCFF409HYM.bigBed	ENCODE
ENCFF478GPD	TF ChIP-seq	MCF-7	CEBPG-human	GRCh38	https://www.encodeproject.org/files/ENCFF478GPD/@@download/ENCFF478GPD.bigBed	ENCODE
ENCFF269RQQ	TF ChIP-seq	K562	CUX1-human	GRCh38	https://www.encodeproject.org/files/ENCFF269RQQ/@@download/ENCFF269RQQ.bigBed	ENCODE
ENCFF395BAI	TF ChIP-seq	HepG2	PHF8-human	GRCh38	https://www.encodeproject.org/files/ENCFF395BAI/@@download/ENCFF395BAI.bigBed	ENCODE
ENCFF373MEM	Histone ChIP-seq	PC-9	H3K4me1-human	GRCh38	https://www.encodeproject.org/files/ENCFF373MEM/@@download/ENCFF373MEM.bigBed	ENCODE
ENCFF375PGQ	Histone ChIP-seq	GM23338	H3K4me2-human	GRCh38	https://www.encodeproject.org/files/ENCFF375PGQ/@@download/ENCFF375PGQ.bigBed	ENCODE
ENCFF836RLW	Histone ChIP-seq	PC-9	H3K27ac-human	GRCh38	https://www.encodeproject.org/files/ENCFF836RLW/@@download/ENCFF836RLW.bigBed	ENCODE
ENCFF543LTC	Histone ChIP-seq	GM23338	H3K4me3-human	GRCh38	https://www.encodeproject.org/files/ENCFF543LTC/@@download/ENCFF543LTC.bigBed	ENCODE
ENCFF831VOA	Histone ChIP-seq	PC-9	H3K9ac-human	GRCh38	https://www.encodeproject.org/files/ENCFF831VOA/@@download/ENCFF831VOA.bigBed	ENCODE
ENCFF590HLP	Histone ChIP-seq	PC-9	H3K4me2-human	GRCh38	https://www.encodeproject.org/files/ENCFF590HLP/@@download/ENCFF590HLP.bigBed	ENCODE
ENCFF025LZE	Histone ChIP-seq	PC-9	H3K4me3-human	GRCh38	https://www.encodeproject.org/files/ENCFF025LZE/@@download/ENCFF025LZE.bigBed	ENCODE
ENCFF385ADL	Histone ChIP-seq	neural progenitor cell	H3K4me1-human	GRCh38	https://www.encodeproject.org/files/ENCFF385ADL/@@download/ENCFF385ADL.bigBed	ENCODE
ENCFF641RTG	Histone ChIP-seq	MCF-7	H3K9me2-human	GRCh38	https://www.encodeproject.org/files/ENCFF641RTG/@@download/ENCFF641RTG.bigBed	ENCODE
ENCFF948PMS	Histone ChIP-seq	HCT116	H3K36me3-human	GRCh38	https://www.encodeproject.org/files/ENCFF948PMS/@@download/ENCFF948PMS.bigBed	ENCODE
ENCFF645JLZ	Histone ChIP-seq	PC-3	H3K9me2-human	GRCh38	https://www.encodeproject.org/files/ENCFF645JLZ/@@download/ENCFF645JLZ.bigBed	ENCODE
ENCFF834RWR	Histone ChIP-seq	HCT116	H3K4me3-human	GRCh38	https://www.encodeproject.org/files/ENCFF834RWR/@@download/ENCFF834RWR.bigBed	ENCODE
ENCFF206PWZ	Histone ChIP-seq	HCT116	H3K4me2-human	GRCh38	https://www.encodeproject.org/files/ENCFF206PWZ/@@download/ENCFF206PWZ.bigBed	ENCODE
ENCFF148WDA	Histone ChIP-seq	HCT116	H3K27me3-human	GRCh38	https://www.encodeproject.org/files/ENCFF148WDA/@@download/ENCFF148WDA.bigBed	ENCODE
ENCFF978CNF	Histone ChIP-seq	OCI-LY7	H3K9me3-human	GRCh38	https://www.encodeproject.org/files/ENCFF978CNF/@@download/ENCFF978CNF.bigBed	ENCODE
ENCFF496HZT	TF ChIP-seq	H1	REST-human	GRCh38	https://www.encodeproject.org/files/ENCFF496HZT/@@download/ENCFF496HZT.bigBed	ENCODE
ENCFF434GMW	Histone ChIP-seq	GM23338	H3K4me1-human	GRCh38	https://www.encodeproject.org/files/ENCFF434GMW/@@download/ENCFF434GMW.bigBed	ENCODE
ENCFF212GZR	Histone ChIP-seq	hepatocyte	H3K4me1-human	GRCh38	https://www.encodeproject.org/files/ENCFF212GZR/@@download/ENCFF212GZR.bigBed	ENCODE
ENCFF033HMS	TF ChIP-seq	MCF-7	MAFK-human	GRCh38	https://www.encodeproject.org/files/ENCFF033HMS/@@download/ENCFF033HMS.bigBed	ENCODE
ENCFF588RVK	TF ChIP-seq	MCF-7	SMARCE1-human	GRCh38	https://www.encodeproject.org/files/ENCFF588RVK/@@download/ENCFF588RVK.bigBed	ENCODE
ENCFF418PIY	TF ChIP-seq	GM12878	ZNF592-human	GRCh38	https://www.encodeproject.org/files/ENCFF418PIY/@@download/ENCFF418PIY.bigBed	ENCODE
ENCFF171DNP	TF ChIP-seq	K562	ATF7-human	GRCh38	https://www.encodeproject.org/files/ENCFF171DNP/@@download/ENCFF171DNP.bigBed	ENCODE
ENCFF220KAF	TF ChIP-seq	GM12878	FOXK2-human	GRCh38	https://www.encodeproject.org/files/ENCFF220KAF/@@download/ENCFF220KAF.bigBed	ENCODE
ENCFF510LON	TF ChIP-seq	HEK293T	BHLHE40-human	GRCh38	https://www.encodeproject.org/files/ENCFF510LON/@@download/ENCFF510LON.bigBed	ENCODE
ENCFF727PCG	TF ChIP-seq	HEK293T	NFRKB-human	GRCh38	https://www.encodeproject.org/files/ENCFF727PCG/@@download/ENCFF727PCG.bigBed	ENCODE
ENCFF531RDU	TF ChIP-seq	GM12878	TRIM22-human	GRCh38	https://www.encodeproject.org/files/ENCFF531RDU/@@download/ENCFF531RDU.bigBed	ENCODE
ENCFF065ZEM	TF ChIP-seq	GM12878	BMI1-human	GRCh38	https://www.encodeproject.org/files/ENCFF065ZEM/@@download/ENCFF065ZEM.bigBed	ENCODE
ENCFF232KIX	Histone ChIP-seq	neural progenitor cell	H3K27me3-human	GRCh38	https://www.encodeproject.org/files/ENCFF232KIX/@@download/ENCFF232KIX.bigBed	ENCODE
ENCFF501YVJ	TF ChIP-seq	K562	MNT-human	GRCh38	https://www.encodeproject.org/files/ENCFF501YVJ/@@download/ENCFF501YVJ.bigBed	ENCODE
ENCFF976LFS	TF ChIP-seq	K562	RFX1-human	GRCh38	https://www.encodeproject.org/files/ENCFF976LFS/@@download/ENCFF976LFS.bigBed	ENCODE
ENCFF432VHZ	TF ChIP-seq	MCF-7	TRIM22-human	GRCh38	https://www.encodeproject.org/files/ENCFF432VHZ/@@download/ENCFF432VHZ.bigBed	ENCODE
ENCFF480IWS	TF ChIP-seq	GM12878	ZBTB40-human	GRCh38	https://www.encodeproject.org/files/ENCFF480IWS/@@download/ENCFF480IWS.bigBed	ENCODE
ENCFF983STO	TF ChIP-seq	K562	ATF3-human	GRCh38	https://www.encodeproject.org/files/ENCFF983STO/@@download/ENCFF983STO.bigBed	ENCODE
ENCFF115DEU	TF ChIP-seq	GM12878	RAD51-human	GRCh38	https://www.encodeproject.org/files/ENCFF115DEU/@@download/ENCFF115DEU.bigBed	ENCODE
ENCFF636SHM	Histone ChIP-seq	HeLa-S3	H3K27me3-human	GRCh38	https://www.encodeproject.org/files/ENCFF636SHM/@@download/ENCFF636SHM.bigBed	ENCODE
ENCFF696HSJ	Histone ChIP-seq	H1	H3K36me3-human	GRCh38	https://www.encodeproject.org/files/ENCFF696HSJ/@@download/ENCFF696HSJ.bigBed	ENCODE
ENCFF816AZG	Histone ChIP-seq	mesenchymal stem cell	H3K4me1-human	GRCh38	https://www.encodeproject.org/files/ENCFF816AZG/@@download/ENCFF816AZG.bigBed	ENCODE
ENCFF637YKR	Histone ChIP-seq	neuronal stem cell	H3K27me3-human	GRCh38	https://www.encodeproject.org/files/ENCFF637YKR/@@download/ENCFF637YKR.bigBed	ENCODE
ENCFF155CBK	TF ChIP-seq	K562	GABPA-human	GRCh38	https://www.encodeproject.org/files/ENCFF155CBK/@@download/ENCFF155CBK.bigBed	ENCODE
ENCFF062NIT	Histone ChIP-seq	myotube	H3K27ac-human	GRCh38	https://www.encodeproject.org/files/ENCFF062NIT/@@download/ENCFF062NIT.bigBed	ENCODE
ENCFF682FPR	Histone ChIP-seq	HeLa-S3	H4K20me1-human	GRCh38	https://www.encodeproject.org/files/ENCFF682FPR/@@download/ENCFF682FPR.bigBed	ENCODE
ENCFF429HSB	Histone ChIP-seq	HeLa-S3	H3K79me2-human	GRCh38	https://www.encodeproject.org/files/ENCFF429HSB/@@download/ENCFF429HSB.bigBed	ENCODE
ENCFF945RMK	Histone ChIP-seq	trophoblast cell	H2BK120ac-human	GRCh38	https://www.encodeproject.org/files/ENCFF945RMK/@@download/ENCFF945RMK.bigBed	ENCODE
ENCFF479ITG	Histone ChIP-seq	trophoblast cell	H2AFZ-human	GRCh38	https://www.encodeproject.org/files/ENCFF479ITG/@@download/ENCFF479ITG.bigBed	ENCODE
ENCFF651IUJ	Histone ChIP-seq	MCF-7	H3K4me2-human	GRCh38	https://www.encodeproject.org/files/ENCFF651IUJ/@@download/ENCFF651IUJ.bigBed	ENCODE
ENCFF321RPV	Histone ChIP-seq	neuronal stem cell	H3K4me3-human	GRCh38	https://www.encodeproject.org/files/ENCFF321RPV/@@download/ENCFF321RPV.bigBed	ENCODE
ENCFF288RFC	TF ChIP-seq	A549	CTCF-human	GRCh38	https://www.encodeproject.org/files/ENCFF288RFC/@@download/ENCFF288RFC.bigBed	ENCODE
ENCFF271RSO	TF ChIP-seq	H1	GABPA-human	GRCh38	https://www.encodeproject.org/files/ENCFF271RSO/@@download/ENCFF271RSO.bigBed	ENCODE
ENCFF503VLF	TF ChIP-seq	endothelial cell of umbilical vein	FOS-human	GRCh38	https://www.encodeproject.org/files/ENCFF503VLF/@@download/ENCFF503VLF.bigBed	ENCODE
ENCFF634OII	Histone ChIP-seq	osteoblast	H3K4me1-human	GRCh38	https://www.encodeproject.org/files/ENCFF634OII/@@download/ENCFF634OII.bigBed	ENCODE
ENCFF887JRI	Histone ChIP-seq	CD14-positive monocyte	H4K20me1-human	GRCh38	https://www.encodeproject.org/files/ENCFF887JRI/@@download/ENCFF887JRI.bigBed	ENCODE
ENCFF144RMI	Histone ChIP-seq	osteoblast	H3K36me3-human	GRCh38	https://www.encodeproject.org/files/ENCFF144RMI/@@download/ENCFF144RMI.bigBed	ENCODE
ENCFF359WWB	Histone ChIP-seq	K562	H3K4me1-human	GRCh38	https://www.encodeproject.org/files/ENCFF359WWB/@@download/ENCFF359WWB.bigBed	ENCODE
ENCFF753VAK	Histone ChIP-seq	K562	H3K36me3-human	GRCh38	https://www.encodeproject.org/files/ENCFF753VAK/@@download/ENCFF753VAK.bigBed	ENCODE
ENCFF168ENM	Histone ChIP-seq	HepG2	H3K27me3-human	GRCh38	https://www.encodeproject.org/files/ENCFF168ENM/@@download/ENCFF168ENM.bigBed	ENCODE
ENCFF031AYD	Histone ChIP-seq	HepG2	H4K20me1-human	GRCh38	https://www.encodeproject.org/files/ENCFF031AYD/@@download/ENCFF031AYD.bigBed	ENCODE
ENCFF861WUP	TF ChIP-seq	astrocyte	CTCF-human	GRCh38	https://www.encodeproject.org/files/ENCFF861WUP/@@download/ENCFF861WUP.bigBed	ENCODE
ENCFF486HUI	Histone ChIP-seq	trophoblast cell	H3K27me3-human	GRCh38	https://www.encodeproject.org/files/ENCFF486HUI/@@download/ENCFF486HUI.bigBed	ENCODE
ENCFF852SHL	Histone ChIP-seq	trophoblast cell	H3K4me2-human	GRCh38	https://www.encodeproject.org/files/ENCFF852SHL/@@download/ENCFF852SHL.bigBed	ENCODE
ENCFF913PDR	Histone ChIP-seq	mesenchymal stem cell	H2AK5ac-human	GRCh38	https://www.encodeproject.org/files/ENCFF913PDR/@@download/ENCFF913PDR.bigBed	ENCODE
ENCFF785GEE	Histone ChIP-seq	neuronal stem cell	H3K4ac-human	GRCh38	https://www.encodeproject.org/files/ENCFF785GEE/@@download/ENCFF785GEE.bigBed	ENCODE
ENCFF378FBA	Histone ChIP-seq	GM12878	H3K4me1-human	GRCh38	https://www.encodeproject.org/files/ENCFF378FBA/@@download/ENCFF378FBA.bigBed	ENCODE
ENCFF158SKW	Histone ChIP-seq	MCF-7	H3K4me1-human	GRCh38	https://www.encodeproject.org/files/ENCFF158SKW/@@download/ENCFF158SKW.bigBed	ENCODE
ENCFF075PHE	Histone ChIP-seq	H1	H3K9me3-human	GRCh38	https://www.encodeproject.org/files/ENCFF075PHE/@@download/ENCFF075PHE.bigBed	ENCODE
ENCFF526UNP	Histone ChIP-seq	GM23338	H3K27me3-human	GRCh38	https://www.encodeproject.org/files/ENCFF526UNP/@@download/ENCFF526UNP.bigBed	ENCODE
ENCFF648SNS	Histone ChIP-seq	HCT116	H3K9me2-human	GRCh38	https://www.encodeproject.org/files/ENCFF648SNS/@@download/ENCFF648SNS.bigBed	ENCODE
ENCFF259VLD	Histone ChIP-seq	HCT116	H4K20me1-human	GRCh38	https://www.encodeproject.org/files/ENCFF259VLD/@@download/ENCFF259VLD.bigBed	ENCODE
ENCFF426HSJ	Histone ChIP-seq	GM23248	H3K9me2-human	GRCh38	https://www.encodeproject.org/files/ENCFF426HSJ/@@download/ENCFF426HSJ.bigBed	ENCODE
ENCFF154MVT	Histone ChIP-seq	GM12878	H4K20me1-human	GRCh38	https://www.encodeproject.org/files/ENCFF154MVT/@@download/ENCFF154MVT.bigBed	ENCODE
ENCFF221QJA	Histone ChIP-seq	GM12878	H3K27me3-human	GRCh38	https://www.encodeproject.org/files/ENCFF221QJA/@@download/ENCFF221QJA.bigBed	ENCODE
ENCFF455EPQ	Histone ChIP-seq	PC-9	H4K20me1-human	GRCh38	https://www.encodeproject.org/files/ENCFF455EPQ/@@download/ENCFF455EPQ.bigBed	ENCODE
ENCFF170DYY	Histone ChIP-seq	GM23338	H3K9me2-human	GRCh38	https://www.encodeproject.org/files/ENCFF170DYY/@@download/ENCFF170DYY.bigBed	ENCODE
ENCFF300BYO	Histone ChIP-seq	GM23248	H4K20me1-human	GRCh38	https://www.encodeproject.org/files/ENCFF300BYO/@@download/ENCFF300BYO.bigBed	ENCODE
ENCFF040ZCD	Histone ChIP-seq	MCF-7	H3K27ac-human	GRCh38	https://www.encodeproject.org/files/ENCFF040ZCD/@@download/ENCFF040ZCD.bigBed	ENCODE
ENCFF249MVF	TF ChIP-seq	A549	MAFK-human	GRCh38	https://www.encodeproject.org/files/ENCFF249MVF/@@download/ENCFF249MVF.bigBed	ENCODE
ENCFF871DQS	TF ChIP-seq	MCF-7	E4F1-human	GRCh38	https://www.encodeproject.org/files/ENCFF871DQS/@@download/ENCFF871DQS.bigBed	ENCODE
ENCFF757KVL	TF ChIP-seq	MCF-7	E2F8-human	GRCh38	https://www.encodeproject.org/files/ENCFF757KVL/@@download/ENCFF757KVL.bigBed	ENCODE
ENCFF906JAN	TF ChIP-seq	K562	GTF2F1-human	GRCh38	https://www.encodeproject.org/files/ENCFF906JAN/@@download/ENCFF906JAN.bigBed	ENCODE
ENCFF851DCM	TF ChIP-seq	HepG2	RFX1-human	GRCh38	https://www.encodeproject.org/files/ENCFF851DCM/@@download/ENCFF851DCM.bigBed	ENCODE
ENCFF982LQA	TF ChIP-seq	MCF-7	TARDBP-human	GRCh38	https://www.encodeproject.org/files/ENCFF982LQA/@@download/ENCFF982LQA.bigBed	ENCODE
ENCFF925UYE	TF ChIP-seq	MCF-7	MNT-human	GRCh38	https://www.encodeproject.org/files/ENCFF925UYE/@@download/ENCFF925UYE.bigBed	ENCODE
ENCFF153UXX	TF ChIP-seq	HCT116	ZFX-human	GRCh38	https://www.encodeproject.org/files/ENCFF153UXX/@@download/ENCFF153UXX.bigBed	ENCODE
ENCFF253GMY	TF ChIP-seq	MCF-7	BMI1-human	GRCh38	https://www.encodeproject.org/files/ENCFF253GMY/@@download/ENCFF253GMY.bigBed	ENCODE
ENCFF264WVY	TF ChIP-seq	HepG2	NFRKB-human	GRCh38	https://www.encodeproject.org/files/ENCFF264WVY/@@download/ENCFF264WVY.bigBed	ENCODE
ENCFF724VRV	TF ChIP-seq	MCF-7	SUZ12-human	GRCh38	https://www.encodeproject.org/files/ENCFF724VRV/@@download/ENCFF724VRV.bigBed	ENCODE
ENCFF733PFB	TF ChIP-seq	MCF-7	SMARCA5-human	GRCh38	https://www.encodeproject.org/files/ENCFF733PFB/@@download/ENCFF733PFB.bigBed	ENCODE
ENCFF732LJO	TF ChIP-seq	MCF-7	FOS-human	GRCh38	https://www.encodeproject.org/files/ENCFF732LJO/@@download/ENCFF732LJO.bigBed	ENCODE
ENCFF404VAQ	TF ChIP-seq	A549	HDAC2-human	GRCh38	https://www.encodeproject.org/files/ENCFF404VAQ/@@download/ENCFF404VAQ.bigBed	ENCODE
ENCFF897JLM	TF ChIP-seq	HEK293T	ZNF384-human	GRCh38	https://www.encodeproject.org/files/ENCFF897JLM/@@download/ENCFF897JLM.bigBed	ENCODE
ENCFF404XDM	TF ChIP-seq	GM12878	RBBP5-human	GRCh38	https://www.encodeproject.org/files/ENCFF404XDM/@@download/ENCFF404XDM.bigBed	ENCODE
ENCFF445KQZ	TF ChIP-seq	K562	ARNT-human	GRCh38	https://www.encodeproject.org/files/ENCFF445KQZ/@@download/ENCFF445KQZ.bigBed	ENCODE
ENCFF659VBD	TF ChIP-seq	HEK293T	PKNOX1-human	GRCh38	https://www.encodeproject.org/files/ENCFF659VBD/@@download/ENCFF659VBD.bigBed	ENCODE
ENCFF538GJM	TF ChIP-seq	HEK293T	TARDBP-human	GRCh38	https://www.encodeproject.org/files/ENCFF538GJM/@@download/ENCFF538GJM.bigBed	ENCODE
ENCFF361LZL	TF ChIP-seq	HepG2	ZNF24-human	GRCh38	https://www.encodeproject.org/files/ENCFF361LZL/@@download/ENCFF361LZL.bigBed	ENCODE
ENCFF699VDS	TF ChIP-seq	HepG2	KDM1A-human	GRCh38	https://www.encodeproject.org/files/ENCFF699VDS/@@download/ENCFF699VDS.bigBed	ENCODE
ENCFF296PTF	Histone ChIP-seq	GM12878	H3K4me3-human	GRCh38	https://www.encodeproject.org/files/ENCFF296PTF/@@download/ENCFF296PTF.bigBed	ENCODE
ENCFF380NMM	TF ChIP-seq	MCF-7	SIN3A-human	GRCh38	https://www.encodeproject.org/files/ENCFF380NMM/@@download/ENCFF380NMM.bigBed	ENCODE
ENCFF325SBK	TF ChIP-seq	MCF-7	ZKSCAN1-human	GRCh38	https://www.encodeproject.org/files/ENCFF325SBK/@@download/ENCFF325SBK.bigBed	ENCODE
ENCFF400KNW	TF ChIP-seq	HEK293T	SP1-human	GRCh38	https://www.encodeproject.org/files/ENCFF400KNW/@@download/ENCFF400KNW.bigBed	ENCODE
ENCFF161XWV	TF ChIP-seq	K562	HDGF-human	GRCh38	https://www.encodeproject.org/files/ENCFF161XWV/@@download/ENCFF161XWV.bigBed	ENCODE
ENCFF128ITB	TF ChIP-seq	MCF-7	NRF1-human	GRCh38	https://www.encodeproject.org/files/ENCFF128ITB/@@download/ENCFF128ITB.bigBed	ENCODE
ENCFF429WFB	TF ChIP-seq	K562	ZBTB40-human	GRCh38	https://www.encodeproject.org/files/ENCFF429WFB/@@download/ENCFF429WFB.bigBed	ENCODE
ENCFF752RRX	TF ChIP-seq	HepG2	FOXK2-human	GRCh38	https://www.encodeproject.org/files/ENCFF752RRX/@@download/ENCFF752RRX.bigBed	ENCODE
ENCFF588AIM	TF ChIP-seq	MCF-7	GTF2F1-human	GRCh38	https://www.encodeproject.org/files/ENCFF588AIM/@@download/ENCFF588AIM.bigBed	ENCODE
ENCFF087LLP	TF ChIP-seq	MCF-7	PKNOX1-human	GRCh38	https://www.encodeproject.org/files/ENCFF087LLP/@@download/ENCFF087LLP.bigBed	ENCODE
ENCFF949VNS	TF ChIP-seq	GM12878	NBN-human	GRCh38	https://www.encodeproject.org/files/ENCFF949VNS/@@download/ENCFF949VNS.bigBed	ENCODE
ENCFF734CEJ	TF ChIP-seq	HepG2	HDAC2-human	GRCh38	https://www.encodeproject.org/files/ENCFF734CEJ/@@download/ENCFF734CEJ.bigBed	ENCODE
ENCFF014YFS	TF ChIP-seq	HepG2	CEBPG-human	GRCh38	https://www.encodeproject.org/files/ENCFF014YFS/@@download/ENCFF014YFS.bigBed	ENCODE
ENCFF259GZX	TF ChIP-seq	K562	IKZF1-human	GRCh38	https://www.encodeproject.org/files/ENCFF259GZX/@@download/ENCFF259GZX.bigBed	ENCODE
ENCFF435ALE	TF ChIP-seq	K562	NFXL1-human	GRCh38	https://www.encodeproject.org/files/ENCFF435ALE/@@download/ENCFF435ALE.bigBed	ENCODE
ENCFF892XTI	TF ChIP-seq	GM12878	HDAC2-human	GRCh38	https://www.encodeproject.org/files/ENCFF892XTI/@@download/ENCFF892XTI.bigBed	ENCODE
ENCFF806DUZ	TF ChIP-seq	MCF-7	MLLT1-human	GRCh38	https://www.encodeproject.org/files/ENCFF806DUZ/@@download/ENCFF806DUZ.bigBed	ENCODE
ENCFF926SKE	Histone ChIP-seq	neural progenitor cell	H3K4me2-human	GRCh38	https://www.encodeproject.org/files/ENCFF926SKE/@@download/ENCFF926SKE.bigBed	ENCODE
ENCFF576PFG	TF ChIP-seq	MCF-7	NBN-human	GRCh38	https://www.encodeproject.org/files/ENCFF576PFG/@@download/ENCFF576PFG.bigBed	ENCODE
ENCFF008RFM	TF ChIP-seq	HepG2	SP1-human	GRCh38	https://www.encodeproject.org/files/ENCFF008RFM/@@download/ENCFF008RFM.bigBed	ENCODE
ENCFF038VUN	TF ChIP-seq	K562	DPF2-human	GRCh38	https://www.encodeproject.org/files/ENCFF038VUN/@@download/ENCFF038VUN.bigBed	ENCODE
ENCFF492SEP	TF ChIP-seq	K562	TARDBP-human	GRCh38	https://www.encodeproject.org/files/ENCFF492SEP/@@download/ENCFF492SEP.bigBed	ENCODE
ENCFF002NFQ	TF ChIP-seq	GM12878	TARDBP-human	GRCh38	https://www.encodeproject.org/files/ENCFF002NFQ/@@download/ENCFF002NFQ.bigBed	ENCODE
ENCFF806FUC	TF ChIP-seq	HepG2	FOXA1-human	GRCh38	https://www.encodeproject.org/files/ENCFF806FUC/@@download/ENCFF806FUC.bigBed	ENCODE
ENCFF265MXE	TF ChIP-seq	MCF-7	SP1-human	GRCh38	https://www.encodeproject.org/files/ENCFF265MXE/@@download/ENCFF265MXE.bigBed	ENCODE
ENCFF403NDS	TF ChIP-seq	K562	PKNOX1-human	GRCh38	https://www.encodeproject.org/files/ENCFF403NDS/@@download/ENCFF403NDS.bigBed	ENCODE
ENCFF276SJY	TF ChIP-seq	HepG2	MNT-human	GRCh38	https://www.encodeproject.org/files/ENCFF276SJY/@@download/ENCFF276SJY.bigBed	ENCODE
ENCFF940LHT	Histone ChIP-seq	neural progenitor cell	H3K9ac-human	GRCh38	https://www.encodeproject.org/files/ENCFF940LHT/@@download/ENCFF940LHT.bigBed	ENCODE
ENCFF344JHK	TF ChIP-seq	K562	SMARCA5-human	GRCh38	https://www.encodeproject.org/files/ENCFF344JHK/@@download/ENCFF344JHK.bigBed	ENCODE
ENCFF564TBJ	TF ChIP-seq	MCF-7	DPF2-human	GRCh38	https://www.encodeproject.org/files/ENCFF564TBJ/@@download/ENCFF564TBJ.bigBed	ENCODE
ENCFF540UXO	TF ChIP-seq	K562	MTA2-human	GRCh38	https://www.encodeproject.org/files/ENCFF540UXO/@@download/ENCFF540UXO.bigBed	ENCODE
ENCFF153GWB	TF ChIP-seq	K562	ZNF24-human	GRCh38	https://www.encodeproject.org/files/ENCFF153GWB/@@download/ENCFF153GWB.bigBed	ENCODE
ENCFF338MWX	Histone ChIP-seq	hepatocyte	H3K4me2-human	GRCh38	https://www.encodeproject.org/files/ENCFF338MWX/@@download/ENCFF338MWX.bigBed	ENCODE
ENCFF210BIC	TF ChIP-seq	MCF-7	CTBP1-human	GRCh38	https://www.encodeproject.org/files/ENCFF210BIC/@@download/ENCFF210BIC.bigBed	ENCODE
ENCFF959PSZ	Histone ChIP-seq	neural progenitor cell	H3K4me3-human	GRCh38	https://www.encodeproject.org/files/ENCFF959PSZ/@@download/ENCFF959PSZ.bigBed	ENCODE
ENCFF052CVK	TF ChIP-seq	K562	MLLT1-human	GRCh38	https://www.encodeproject.org/files/ENCFF052CVK/@@download/ENCFF052CVK.bigBed	ENCODE
ENCFF373RMP	Histone ChIP-seq	neural progenitor cell	H3K36me3-human	GRCh38	https://www.encodeproject.org/files/ENCFF373RMP/@@download/ENCFF373RMP.bigBed	ENCODE
ENCFF506ZZH	TF ChIP-seq	MCF-7	GATAD2B-human	GRCh38	https://www.encodeproject.org/files/ENCFF506ZZH/@@download/ENCFF506ZZH.bigBed	ENCODE
ENCFF526VEI	Histone ChIP-seq	hepatocyte	H3K27me3-human	GRCh38	https://www.encodeproject.org/files/ENCFF526VEI/@@download/ENCFF526VEI.bigBed	ENCODE
ENCFF217MUW	ATAC-seq	A549		GRCh38	https://www.encodeproject.org/files/ENCFF217MUW/@@download/ENCFF217MUW.bigBed	ENCODE
ENCFF274MVO	ATAC-seq	GM23338		GRCh38	https://www.encodeproject.org/files/ENCFF274MVO/@@download/ENCFF274MVO.bigBed	ENCODE
ENCFF082LVR	ATAC-seq	GM12878		GRCh38	https://www.encodeproject.org/files/ENCFF082LVR/@@download/ENCFF082LVR.bigBed	ENCODE
ENCFF555QDN	ATAC-seq	K562		GRCh38	https://www.encodeproject.org/files/ENCFF555QDN/@@download/ENCFF555QDN.bigBed	ENCODE
ENCFF430VHN	ATAC-seq	HepG2		GRCh38	https://www.encodeproject.org/files/ENCFF430VHN/@@download/ENCFF430VHN.bigBed	ENCODE
ENCFF430FEA	ATAC-seq	MCF-7		GRCh38	https://www.encodeproject.org/files/ENCFF430FEA/@@download/ENCFF430FEA.bigBed	ENCODE
ENCFF644SIS	ATAC-seq	IMR-90		GRCh38	https://www.encodeproject.org/files/ENCFF644SIS/@@download/ENCFF644SIS.bigBed	ENCODE

### Sheet: TableS3
Experimental ID	Genome assembly	Antigen class	Antigen	Cell type class	Cell type	Cell type description	Peak-call (BED) (q < 1E-05)	Source
DRX001458	hg38	Histone	H3K36me3	Blood	ML-2	Primary Tissue=Bone Marrow|Tissue Diagnosis=Leukemia Acute Myelogenous	http://dbarchive.biosciencedbc.jp/kyushu-u/hg38/eachData/bed05/DRX001458.05.bed	ChIP-Atlas
DRX002909	hg38	Histone	H3K9me3	Neural	hTERT RPE-1	Primary Tissue=Eye|Tissue Diagnosis=Normal	http://dbarchive.biosciencedbc.jp/kyushu-u/hg38/eachData/bed05/DRX002909.05.bed	ChIP-Atlas
DRX002910	hg38	Histone	H3K27me3	Neural	hTERT RPE-1	Primary Tissue=Eye|Tissue Diagnosis=Normal	http://dbarchive.biosciencedbc.jp/kyushu-u/hg38/eachData/bed05/DRX002910.05.bed	ChIP-Atlas
DRX013175	hg38	Histone	H3K4me3	Digestive tract	DLD-1	Primary Tissue=Colon|Tissue Diagnosis=Adenocarcinoma	http://dbarchive.biosciencedbc.jp/kyushu-u/hg38/eachData/bed05/DRX013175.05.bed	ChIP-Atlas
DRX013177	hg38	Histone	H3K27ac	Digestive tract	DLD-1	Primary Tissue=Colon|Tissue Diagnosis=Adenocarcinoma	http://dbarchive.biosciencedbc.jp/kyushu-u/hg38/eachData/bed05/DRX013177.05.bed	ChIP-Atlas
DRX013178	hg38	Histone	H3K36me3	Digestive tract	DLD-1	Primary Tissue=Colon|Tissue Diagnosis=Adenocarcinoma	http://dbarchive.biosciencedbc.jp/kyushu-u/hg38/eachData/bed05/DRX013178.05.bed	ChIP-Atlas
DRX013180	hg38	TFs and others	CTCF	Digestive tract	DLD-1	Primary Tissue=Colon|Tissue Diagnosis=Adenocarcinoma	http://dbarchive.biosciencedbc.jp/kyushu-u/hg38/eachData/bed05/DRX013180.05.bed	ChIP-Atlas
DRX013181	hg38	TFs and others	RAD21	Digestive tract	DLD-1	Primary Tissue=Colon|Tissue Diagnosis=Adenocarcinoma	http://dbarchive.biosciencedbc.jp/kyushu-u/hg38/eachData/bed05/DRX013181.05.bed	ChIP-Atlas
DRX013182	hg38	Histone	H3K27me3	Digestive tract	DLD-1	Primary Tissue=Colon|Tissue Diagnosis=Adenocarcinoma	http://dbarchive.biosciencedbc.jp/kyushu-u/hg38/eachData/bed05/DRX013182.05.bed	ChIP-Atlas
DRX013185	hg38	Histone	H3K4me3	Kidney	293	Primary Tissue=Kidney|Tissue Diagnosis=Normal	http://dbarchive.biosciencedbc.jp/kyushu-u/hg38/eachData/bed05/DRX013185.05.bed	ChIP-Atlas
DRX013187	hg38	Histone	H3K27ac	Kidney	293	Primary Tissue=Kidney|Tissue Diagnosis=Normal	http://dbarchive.biosciencedbc.jp/kyushu-u/hg38/eachData/bed05/DRX013187.05.bed	ChIP-Atlas
DRX013188	hg38	Histone	H3K36me3	Kidney	293	Primary Tissue=Kidney|Tissue Diagnosis=Normal	http://dbarchive.biosciencedbc.jp/kyushu-u/hg38/eachData/bed05/DRX013188.05.bed	ChIP-Atlas
DRX013190	hg38	TFs and others	CTCF	Kidney	293	Primary Tissue=Kidney|Tissue Diagnosis=Normal	http://dbarchive.biosciencedbc.jp/kyushu-u/hg38/eachData/bed05/DRX013190.05.bed	ChIP-Atlas
DRX013191	hg38	TFs and others	RAD21	Kidney	293	Primary Tissue=Kidney|Tissue Diagnosis=Normal	http://dbarchive.biosciencedbc.jp/kyushu-u/hg38/eachData/bed05/DRX013191.05.bed	ChIP-Atlas
DRX013192	hg38	Histone	H3K27me3	Kidney	293	Primary Tissue=Kidney|Tissue Diagnosis=Normal	http://dbarchive.biosciencedbc.jp/kyushu-u/hg38/eachData/bed05/DRX013192.05.bed	ChIP-Atlas
DRX013193	hg38	Histone	H3K4me3	Kidney	293	Primary Tissue=Kidney|Tissue Diagnosis=Normal	http://dbarchive.biosciencedbc.jp/kyushu-u/hg38/eachData/bed05/DRX013193.05.bed	ChIP-Atlas
DRX013195	hg38	Histone	H3K4me3	Uterus	HeLa	Primary Tissue=Cervix|Tissue Diagnosis=Adenocarcinoma	http://dbarchive.biosciencedbc.jp/kyushu-u/hg38/eachData/bed05/DRX013195.05.bed	ChIP-Atlas
DRX013197	hg38	Histone	H3K27ac	Uterus	HeLa	Primary Tissue=Cervix|Tissue Diagnosis=Adenocarcinoma	http://dbarchive.biosciencedbc.jp/kyushu-u/hg38/eachData/bed05/DRX013197.05.bed	ChIP-Atlas
DRX013198	hg38	Histone	H3K36me3	Uterus	HeLa	Primary Tissue=Cervix|Tissue Diagnosis=Adenocarcinoma	http://dbarchive.biosciencedbc.jp/kyushu-u/hg38/eachData/bed05/DRX013198.05.bed	ChIP-Atlas
DRX013200	hg38	TFs and others	CTCF	Uterus	HeLa	Primary Tissue=Cervix|Tissue Diagnosis=Adenocarcinoma	http://dbarchive.biosciencedbc.jp/kyushu-u/hg38/eachData/bed05/DRX013200.05.bed	ChIP-Atlas
DRX013201	hg38	TFs and others	RAD21	Uterus	HeLa	Primary Tissue=Cervix|Tissue Diagnosis=Adenocarcinoma	http://dbarchive.biosciencedbc.jp/kyushu-u/hg38/eachData/bed05/DRX013201.05.bed	ChIP-Atlas
DRX013202	hg38	Histone	H3K27me3	Uterus	HeLa	Primary Tissue=Cervix|Tissue Diagnosis=Adenocarcinoma	http://dbarchive.biosciencedbc.jp/kyushu-u/hg38/eachData/bed05/DRX013202.05.bed	ChIP-Atlas
DRX013203	hg38	Histone	H3K4me3	Uterus	HeLa	Primary Tissue=Cervix|Tissue Diagnosis=Adenocarcinoma	http://dbarchive.biosciencedbc.jp/kyushu-u/hg38/eachData/bed05/DRX013203.05.bed	ChIP-Atlas
DRX013205	hg38	Histone	H3K4me3	Breast	MCF-7	Primary Tissue=Breast|Site of Extraction=Pleura|Tissue Diagnosis=Adenocarcinoma	http://dbarchive.biosciencedbc.jp/kyushu-u/hg38/eachData/bed05/DRX013205.05.bed	ChIP-Atlas
DRX013207	hg38	Histone	H3K27ac	Breast	MCF-7	Primary Tissue=Breast|Site of Extraction=Pleura|Tissue Diagnosis=Adenocarcinoma	http://dbarchive.biosciencedbc.jp/kyushu-u/hg38/eachData/bed05/DRX013207.05.bed	ChIP-Atlas
DRX013208	hg38	Histone	H3K36me3	Breast	MCF-7	Primary Tissue=Breast|Site of Extraction=Pleura|Tissue Diagnosis=Adenocarcinoma	http://dbarchive.biosciencedbc.jp/kyushu-u/hg38/eachData/bed05/DRX013208.05.bed	ChIP-Atlas
DRX013210	hg38	TFs and others	CTCF	Breast	MCF-7	Primary Tissue=Breast|Site of Extraction=Pleura|Tissue Diagnosis=Adenocarcinoma	http://dbarchive.biosciencedbc.jp/kyushu-u/hg38/eachData/bed05/DRX013210.05.bed	ChIP-Atlas
DRX013211	hg38	TFs and others	RAD21	Breast	MCF-7	Primary Tissue=Breast|Site of Extraction=Pleura|Tissue Diagnosis=Adenocarcinoma	http://dbarchive.biosciencedbc.jp/kyushu-u/hg38/eachData/bed05/DRX013211.05.bed	ChIP-Atlas
DRX013212	hg38	Histone	H3K27me3	Breast	MCF-7	Primary Tissue=Breast|Site of Extraction=Pleura|Tissue Diagnosis=Adenocarcinoma	http://dbarchive.biosciencedbc.jp/kyushu-u/hg38/eachData/bed05/DRX013212.05.bed	ChIP-Atlas
DRX013213	hg38	Histone	H3K4me3	Breast	MCF-7	Primary Tissue=Breast|Site of Extraction=Pleura|Tissue Diagnosis=Adenocarcinoma	http://dbarchive.biosciencedbc.jp/kyushu-u/hg38/eachData/bed05/DRX013213.05.bed	ChIP-Atlas
DRX015217	hg38	Histone	H3K9me3	Lung	A-427	Primary Tissue=Lung|Tissue Diagnosis=Carcinoma	http://dbarchive.biosciencedbc.jp/kyushu-u/hg38/eachData/bed05/DRX015217.05.bed	ChIP-Atlas
DRX015218	hg38	Histone	H3K9K14ac	Lung	A-427	Primary Tissue=Lung|Tissue Diagnosis=Carcinoma	http://dbarchive.biosciencedbc.jp/kyushu-u/hg38/eachData/bed05/DRX015218.05.bed	ChIP-Atlas
DRX015219	hg38	Histone	H3K4me3	Lung	A-427	Primary Tissue=Lung|Tissue Diagnosis=Carcinoma	http://dbarchive.biosciencedbc.jp/kyushu-u/hg38/eachData/bed05/DRX015219.05.bed	ChIP-Atlas
DRX015221	hg38	Histone	H3K36me3	Lung	A-427	Primary Tissue=Lung|Tissue Diagnosis=Carcinoma	http://dbarchive.biosciencedbc.jp/kyushu-u/hg38/eachData/bed05/DRX015221.05.bed	ChIP-Atlas
DRX015222	hg38	Histone	H3K27me3	Lung	A-427	Primary Tissue=Lung|Tissue Diagnosis=Carcinoma	http://dbarchive.biosciencedbc.jp/kyushu-u/hg38/eachData/bed05/DRX015222.05.bed	ChIP-Atlas
DRX015223	hg38	Histone	H3K27ac	Lung	A-427	Primary Tissue=Lung|Tissue Diagnosis=Carcinoma	http://dbarchive.biosciencedbc.jp/kyushu-u/hg38/eachData/bed05/DRX015223.05.bed	ChIP-Atlas
DRX015226	hg38	Histone	H3K9me3	Lung	A549	Primary Tissue=Lung|Tissue Diagnosis=Carcinoma	http://dbarchive.biosciencedbc.jp/kyushu-u/hg38/eachData/bed05/DRX015226.05.bed	ChIP-Atlas
DRX015227	hg38	Histone	H3K9K14ac	Lung	A549	Primary Tissue=Lung|Tissue Diagnosis=Carcinoma	http://dbarchive.biosciencedbc.jp/kyushu-u/hg38/eachData/bed05/DRX015227.05.bed	ChIP-Atlas
DRX015228	hg38	Histone	H3K4me3	Lung	A549	Primary Tissue=Lung|Tissue Diagnosis=Carcinoma	http://dbarchive.biosciencedbc.jp/kyushu-u/hg38/eachData/bed05/DRX015228.05.bed	ChIP-Atlas
DRX015229	hg38	Histone	H3K4me3	Lung	A549	Primary Tissue=Lung|Tissue Diagnosis=Carcinoma	http://dbarchive.biosciencedbc.jp/kyushu-u/hg38/eachData/bed05/DRX015229.05.bed	ChIP-Atlas
DRX015230	hg38	Histone	H3K36me3	Lung	A549	Primary Tissue=Lung|Tissue Diagnosis=Carcinoma	http://dbarchive.biosciencedbc.jp/kyushu-u/hg38/eachData/bed05/DRX015230.05.bed	ChIP-Atlas
DRX015231	hg38	Histone	H3K27me3	Lung	A549	Primary Tissue=Lung|Tissue Diagnosis=Carcinoma	http://dbarchive.biosciencedbc.jp/kyushu-u/hg38/eachData/bed05/DRX015231.05.bed	ChIP-Atlas
DRX015232	hg38	Histone	H3K27ac	Lung	A549	Primary Tissue=Lung|Tissue Diagnosis=Carcinoma	http://dbarchive.biosciencedbc.jp/kyushu-u/hg38/eachData/bed05/DRX015232.05.bed	ChIP-Atlas
DRX015235	hg38	Histone	H3K9me3	Lung	ABC-1	Primary Tissue=Lung|Tissue Diagnosis=Adenocarcinoma	http://dbarchive.biosciencedbc.jp/kyushu-u/hg38/eachData/bed05/DRX015235.05.bed	ChIP-Atlas
DRX015236	hg38	Histone	H3K9K14ac	Lung	ABC-1	Primary Tissue=Lung|Tissue Diagnosis=Adenocarcinoma	http://dbarchive.biosciencedbc.jp/kyushu-u/hg38/eachData/bed05/DRX015236.05.bed	ChIP-Atlas
DRX015237	hg38	Histone	H3K4me3	Lung	ABC-1	Primary Tissue=Lung|Tissue Diagnosis=Adenocarcinoma	http://dbarchive.biosciencedbc.jp/kyushu-u/hg38/eachData/bed05/DRX015237.05.bed	ChIP-Atlas
DRX015239	hg38	Histone	H3K36me3	Lung	ABC-1	Primary Tissue=Lung|Tissue Diagnosis=Adenocarcinoma	http://dbarchive.biosciencedbc.jp/kyushu-u/hg38/eachData/bed05/DRX015239.05.bed	ChIP-Atlas
DRX015240	hg38	Histone	H3K27me3	Lung	ABC-1	Primary Tissue=Lung|Tissue Diagnosis=Adenocarcinoma	http://dbarchive.biosciencedbc.jp/kyushu-u/hg38/eachData/bed05/DRX015240.05.bed	ChIP-Atlas
DRX015241	hg38	Histone	H3K27ac	Lung	ABC-1	Primary Tissue=Lung|Tissue Diagnosis=Adenocarcinoma	http://dbarchive.biosciencedbc.jp/kyushu-u/hg38/eachData/bed05/DRX015241.05.bed	ChIP-Atlas
DRX015244	hg38	Histone	H3K9me3	Lung	NCI-H1299	Primary Tissue=Lung|Tissue Diagnosis=Carcinoma Non-Small Cell	http://dbarchive.biosciencedbc.jp/kyushu-u/hg38/eachData/bed05/DRX015244.05.bed	ChIP-Atlas
DRX015245	hg38	Histone	H3K9K14ac	Lung	NCI-H1299	Primary Tissue=Lung|Tissue Diagnosis=Carcinoma Non-Small Cell	http://dbarchive.biosciencedbc.jp/kyushu-u/hg38/eachData/bed05/DRX015245.05.bed	ChIP-Atlas
DRX015246	hg38	Histone	H3K4me3	Lung	NCI-H1299	Primary Tissue=Lung|Tissue Diagnosis=Carcinoma Non-Small Cell	http://dbarchive.biosciencedbc.jp/kyushu-u/hg38/eachData/bed05/DRX015246.05.bed	ChIP-Atlas
DRX015248	hg38	Histone	H3K36me3	Lung	NCI-H1299	Primary Tissue=Lung|Tissue Diagnosis=Carcinoma Non-Small Cell	http://dbarchive.biosciencedbc.jp/kyushu-u/hg38/eachData/bed05/DRX015248.05.bed	ChIP-Atlas
DRX015249	hg38	Histone	H3K27me3	Lung	NCI-H1299	Primary Tissue=Lung|Tissue Diagnosis=Carcinoma Non-Small Cell	http://dbarchive.biosciencedbc.jp/kyushu-u/hg38/eachData/bed05/DRX015249.05.bed	ChIP-Atlas
DRX015250	hg38	Histone	H3K27ac	Lung	NCI-H1299	Primary Tissue=Lung|Tissue Diagnosis=Carcinoma Non-Small Cell	http://dbarchive.biosciencedbc.jp/kyushu-u/hg38/eachData/bed05/DRX015250.05.bed	ChIP-Atlas
DRX015253	hg38	Histone	H3K9me3	Lung	NCI-H1437	Primary Tissue=Lung|Site of Extraction=Effusion, Pleural|Tissue Diagnosis=Carcinoma Non-Small Cell	http://dbarchive.biosciencedbc.jp/kyushu-u/hg38/eachData/bed05/DRX015253.05.bed	ChIP-Atlas
DRX015254	hg38	Histone	H3K9K14ac	Lung	NCI-H1437	Primary Tissue=Lung|Site of Extraction=Effusion, Pleural|Tissue Diagnosis=Carcinoma Non-Small Cell	http://dbarchive.biosciencedbc.jp/kyushu-u/hg38/eachData/bed05/DRX015254.05.bed	ChIP-Atlas
DRX015255	hg38	Histone	H3K4me3	Lung	NCI-H1437	Primary Tissue=Lung|Site of Extraction=Effusion, Pleural|Tissue Diagnosis=Carcinoma Non-Small Cell	http://dbarchive.biosciencedbc.jp/kyushu-u/hg38/eachData/bed05/DRX015255.05.bed	ChIP-Atlas
DRX015257	hg38	Histone	H3K36me3	Lung	NCI-H1437	Primary Tissue=Lung|Site of Extraction=Effusion, Pleural|Tissue Diagnosis=Carcinoma Non-Small Cell	http://dbarchive.biosciencedbc.jp/kyushu-u/hg38/eachData/bed05/DRX015257.05.bed	ChIP-Atlas
DRX015258	hg38	Histone	H3K27me3	Lung	NCI-H1437	Primary Tissue=Lung|Site of Extraction=Effusion, Pleural|Tissue Diagnosis=Carcinoma Non-Small Cell	http://dbarchive.biosciencedbc.jp/kyushu-u/hg38/eachData/bed05/DRX015258.05.bed	ChIP-Atlas
DRX015259	hg38	Histone	H3K27ac	Lung	NCI-H1437	Primary Tissue=Lung|Site of Extraction=Effusion, Pleural|Tissue Diagnosis=Carcinoma Non-Small Cell	http://dbarchive.biosciencedbc.jp/kyushu-u/hg38/eachData/bed05/DRX015259.05.bed	ChIP-Atlas
DRX015262	hg38	Histone	H3K9me3	Lung	NCI-H1648	Primary Tissue=Lung|Tissue Diagnosis=Adenocarcinoma	http://dbarchive.biosciencedbc.jp/kyushu-u/hg38/eachData/bed05/DRX015262.05.bed	ChIP-Atlas
DRX015263	hg38	Histone	H3K9K14ac	Lung	NCI-H1648	Primary Tissue=Lung|Tissue Diagnosis=Adenocarcinoma	http://dbarchive.biosciencedbc.jp/kyushu-u/hg38/eachData/bed05/DRX015263.05.bed	ChIP-Atlas
DRX015264	hg38	Histone	H3K4me3	Lung	NCI-H1648	Primary Tissue=Lung|Tissue Diagnosis=Adenocarcinoma	http://dbarchive.biosciencedbc.jp/kyushu-u/hg38/eachData/bed05/DRX015264.05.bed	ChIP-Atlas
DRX015266	hg38	Histone	H3K36me3	Lung	NCI-H1648	Primary Tissue=Lung|Tissue Diagnosis=Adenocarcinoma	http://dbarchive.biosciencedbc.jp/kyushu-u/hg38/eachData/bed05/DRX015266.05.bed	ChIP-Atlas
DRX015267	hg38	Histone	H3K27me3	Lung	NCI-H1648	Primary Tissue=Lung|Tissue Diagnosis=Adenocarcinoma	http://dbarchive.biosciencedbc.jp/kyushu-u/hg38/eachData/bed05/DRX015267.05.bed	ChIP-Atlas
DRX015268	hg38	Histone	H3K27ac	Lung	NCI-H1648	Primary Tissue=Lung|Tissue Diagnosis=Adenocarcinoma	http://dbarchive.biosciencedbc.jp/kyushu-u/hg38/eachData/bed05/DRX015268.05.bed	ChIP-Atlas
DRX015271	hg38	Histone	H3K9me3	Lung	NCI-H1650	Primary Tissue=Lung|Site of Extraction=Effusion, Pleural|Tissue Diagnosis=Adenocarcinoma	http://dbarchive.biosciencedbc.jp/kyushu-u/hg38/eachData/bed05/DRX015271.05.bed	ChIP-Atlas
DRX015272	hg38	Histone	H3K9K14ac	Lung	NCI-H1650	Primary Tissue=Lung|Site of Extraction=Effusion, Pleural|Tissue Diagnosis=Adenocarcinoma	http://dbarchive.biosciencedbc.jp/kyushu-u/hg38/eachData/bed05/DRX015272.05.bed	ChIP-Atlas
DRX015273	hg38	Histone	H3K4me3	Lung	NCI-H1650	Primary Tissue=Lung|Site of Extraction=Effusion, Pleural|Tissue Diagnosis=Adenocarcinoma	http://dbarchive.biosciencedbc.jp/kyushu-u/hg38/eachData/bed05/DRX015273.05.bed	ChIP-Atlas
DRX015275	hg38	Histone	H3K36me3	Lung	NCI-H1650	Primary Tissue=Lung|Site of Extraction=Effusion, Pleural|Tissue Diagnosis=Adenocarcinoma	http://dbarchive.biosciencedbc.jp/kyushu-u/hg38/eachData/bed05/DRX015275.05.bed	ChIP-Atlas
DRX015276	hg38	Histone	H3K27me3	Lung	NCI-H1650	Primary Tissue=Lung|Site of Extraction=Effusion, Pleural|Tissue Diagnosis=Adenocarcinoma	http://dbarchive.biosciencedbc.jp/kyushu-u/hg38/eachData/bed05/DRX015276.05.bed	ChIP-Atlas
DRX015277	hg38	Histone	H3K27ac	Lung	NCI-H1650	Primary Tissue=Lung|Site of Extraction=Effusion, Pleural|Tissue Diagnosis=Adenocarcinoma	http://dbarchive.biosciencedbc.jp/kyushu-u/hg38/eachData/bed05/DRX015277.05.bed	ChIP-Atlas
DRX015280	hg38	Histone	H3K9me3	Lung	NCI-H1703	Primary Tissue=Lung|Tissue Diagnosis=Carcinoma Non-Small Cell	http://dbarchive.biosciencedbc.jp/kyushu-u/hg38/eachData/bed05/DRX015280.05.bed	ChIP-Atlas
DRX015281	hg38	Histone	H3K9K14ac	Lung	NCI-H1703	Primary Tissue=Lung|Tissue Diagnosis=Carcinoma Non-Small Cell	http://dbarchive.biosciencedbc.jp/kyushu-u/hg38/eachData/bed05/DRX015281.05.bed	ChIP-Atlas
DRX015282	hg38	Histone	H3K4me3	Lung	NCI-H1703	Primary Tissue=Lung|Tissue Diagnosis=Carcinoma Non-Small Cell	http://dbarchive.biosciencedbc.jp/kyushu-u/hg38/eachData/bed05/DRX015282.05.bed	ChIP-Atlas
DRX015284	hg38	Histone	H3K36me3	Lung	NCI-H1703	Primary Tissue=Lung|Tissue Diagnosis=Carcinoma Non-Small Cell	http://dbarchive.biosciencedbc.jp/kyushu-u/hg38/eachData/bed05/DRX015284.05.bed	ChIP-Atlas
DRX015285	hg38	Histone	H3K27me3	Lung	NCI-H1703	Primary Tissue=Lung|Tissue Diagnosis=Carcinoma Non-Small Cell	http://dbarchive.biosciencedbc.jp/kyushu-u/hg38/eachData/bed05/DRX015285.05.bed	ChIP-Atlas
DRX015286	hg38	Histone	H3K27ac	Lung	NCI-H1703	Primary Tissue=Lung|Tissue Diagnosis=Carcinoma Non-Small Cell	http://dbarchive.biosciencedbc.jp/kyushu-u/hg38/eachData/bed05/DRX015286.05.bed	ChIP-Atlas
DRX015289	hg38	Histone	H3K9me3	Lung	NCI-H1819	Primary Tissue=Lung|Tissue Diagnosis=Adenocarcinoma	http://dbarchive.biosciencedbc.jp/kyushu-u/hg38/eachData/bed05/DRX015289.05.bed	ChIP-Atlas
DRX015290	hg38	Histone	H3K9K14ac	Lung	NCI-H1819	Primary Tissue=Lung|Tissue Diagnosis=Adenocarcinoma	http://dbarchive.biosciencedbc.jp/kyushu-u/hg38/eachData/bed05/DRX015290.05.bed	ChIP-Atlas
DRX015291	hg38	Histone	H3K4me3	Lung	NCI-H1819	Primary Tissue=Lung|Tissue Diagnosis=Adenocarcinoma	http://dbarchive.biosciencedbc.jp/kyushu-u/hg38/eachData/bed05/DRX015291.05.bed	ChIP-Atlas
DRX015293	hg38	Histone	H3K36me3	Lung	NCI-H1819	Primary Tissue=Lung|Tissue Diagnosis=Adenocarcinoma	http://dbarchive.biosciencedbc.jp/kyushu-u/hg38/eachData/bed05/DRX015293.05.bed	ChIP-Atlas
DRX015294	hg38	Histone	H3K27me3	Lung	NCI-H1819	Primary Tissue=Lung|Tissue Diagnosis=Adenocarcinoma	http://dbarchive.biosciencedbc.jp/kyushu-u/hg38/eachData/bed05/DRX015294.05.bed	ChIP-Atlas
DRX015295	hg38	Histone	H3K27ac	Lung	NCI-H1819	Primary Tissue=Lung|Tissue Diagnosis=Adenocarcinoma	http://dbarchive.biosciencedbc.jp/kyushu-u/hg38/eachData/bed05/DRX015295.05.bed	ChIP-Atlas
DRX015298	hg38	Histone	H3K9me3	Lung	NCI-H1975	Primary Tissue=Lung|Tissue Diagnosis=Adenocarcinoma	http://dbarchive.biosciencedbc.jp/kyushu-u/hg38/eachData/bed05/DRX015298.05.bed	ChIP-Atlas
DRX015299	hg38	Histone	H3K9K14ac	Lung	NCI-H1975	Primary Tissue=Lung|Tissue Diagnosis=Adenocarcinoma	http://dbarchive.biosciencedbc.jp/kyushu-u/hg38/eachData/bed05/DRX015299.05.bed	ChIP-Atlas
DRX015300	hg38	Histone	H3K4me3	Lung	NCI-H1975	Primary Tissue=Lung|Tissue Diagnosis=Adenocarcinoma	http://dbarchive.biosciencedbc.jp/kyushu-u/hg38/eachData/bed05/DRX015300.05.bed	ChIP-Atlas
DRX015302	hg38	Histone	H3K36me3	Lung	NCI-H1975	Primary Tissue=Lung|Tissue Diagnosis=Adenocarcinoma	http://dbarchive.biosciencedbc.jp/kyushu-u/hg38/eachData/bed05/DRX015302.05.bed	ChIP-Atlas
DRX015303	hg38	Histone	H3K27me3	Lung	NCI-H1975	Primary Tissue=Lung|Tissue Diagnosis=Adenocarcinoma	http://dbarchive.biosciencedbc.jp/kyushu-u/hg38/eachData/bed05/DRX015303.05.bed	ChIP-Atlas
DRX015304	hg38	Histone	H3K27ac	Lung	NCI-H1975	Primary Tissue=Lung|Tissue Diagnosis=Adenocarcinoma	http://dbarchive.biosciencedbc.jp/kyushu-u/hg38/eachData/bed05/DRX015304.05.bed	ChIP-Atlas
DRX015307	hg38	Histone	H3K9me3	Lung	NCI-H2126	Primary Tissue=Lung|Site of Extraction=Effusion, Pleural|Tissue Diagnosis=Carcinoma Non-Small Cell	http://dbarchive.biosciencedbc.jp/kyushu-u/hg38/eachData/bed05/DRX015307.05.bed	ChIP-Atlas
DRX015308	hg38	Histone	H3K9K14ac	Lung	NCI-H2126	Primary Tissue=Lung|Site of Extraction=Effusion, Pleural|Tissue Diagnosis=Carcinoma Non-Small Cell	http://dbarchive.biosciencedbc.jp/kyushu-u/hg38/eachData/bed05/DRX015308.05.bed	ChIP-Atlas
DRX015309	hg38	Histone	H3K4me3	Lung	NCI-H2126	Primary Tissue=Lung|Site of Extraction=Effusion, Pleural|Tissue Diagnosis=Carcinoma Non-Small Cell	http://dbarchive.biosciencedbc.jp/kyushu-u/hg38/eachData/bed05/DRX015309.05.bed	ChIP-Atlas
DRX015311	hg38	Histone	H3K36me3	Lung	NCI-H2126	Primary Tissue=Lung|Site of Extraction=Effusion, Pleural|Tissue Diagnosis=Carcinoma Non-Small Cell	http://dbarchive.biosciencedbc.jp/kyushu-u/hg38/eachData/bed05/DRX015311.05.bed	ChIP-Atlas
DRX015312	hg38	Histone	H3K27me3	Lung	NCI-H2126	Primary Tissue=Lung|Site of Extraction=Effusion, Pleural|Tissue Diagnosis=Carcinoma Non-Small Cell	http://dbarchive.biosciencedbc.jp/kyushu-u/hg38/eachData/bed05/DRX015312.05.bed	ChIP-Atlas
DRX015313	hg38	Histone	H3K27ac	Lung	NCI-H2126	Primary Tissue=Lung|Site of Extraction=Effusion, Pleural|Tissue Diagnosis=Carcinoma Non-Small Cell	http://dbarchive.biosciencedbc.jp/kyushu-u/hg38/eachData/bed05/DRX015313.05.bed	ChIP-Atlas
DRX015316	hg38	Histone	H3K9me3	Lung	NCI-H2228	Primary Tissue=Lung|Tissue Diagnosis=Carcinoma Non-Small Cell	http://dbarchive.biosciencedbc.jp/kyushu-u/hg38/eachData/bed05/DRX015316.05.bed	ChIP-Atlas
DRX015317	hg38	Histone	H3K9K14ac	Lung	NCI-H2228	Primary Tissue=Lung|Tissue Diagnosis=Carcinoma Non-Small Cell	http://dbarchive.biosciencedbc.jp/kyushu-u/hg38/eachData/bed05/DRX015317.05.bed	ChIP-Atlas
DRX015318	hg38	Histone	H3K4me3	Lung	NCI-H2228	Primary Tissue=Lung|Tissue Diagnosis=Carcinoma Non-Small Cell	http://dbarchive.biosciencedbc.jp/kyushu-u/hg38/eachData/bed05/DRX015318.05.bed	ChIP-Atlas
DRX015320	hg38	Histone	H3K36me3	Lung	NCI-H2228	Primary Tissue=Lung|Tissue Diagnosis=Carcinoma Non-Small Cell	http://dbarchive.biosciencedbc.jp/kyushu-u/hg38/eachData/bed05/DRX015320.05.bed	ChIP-Atlas
DRX015321	hg38	Histone	H3K27me3	Lung	NCI-H2228	Primary Tissue=Lung|Tissue Diagnosis=Carcinoma Non-Small Cell	http://dbarchive.biosciencedbc.jp/kyushu-u/hg38/eachData/bed05/DRX015321.05.bed	ChIP-Atlas
DRX015322	hg38	Histone	H3K27ac	Lung	NCI-H2228	Primary Tissue=Lung|Tissue Diagnosis=Carcinoma Non-Small Cell	http://dbarchive.biosciencedbc.jp/kyushu-u/hg38/eachData/bed05/DRX015322.05.bed	ChIP-Atlas
DRX015325	hg38	Histone	H3K9me3	Lung	NCI-H2347	Primary Tissue=Lung|Tissue Diagnosis=Carcinoma Non-Small Cell	http://dbarchive.biosciencedbc.jp/kyushu-u/hg38/eachData/bed05/DRX015325.05.bed	ChIP-Atlas
DRX015326	hg38	Histone	H3K9K14ac	Lung	NCI-H2347	Primary Tissue=Lung|Tissue Diagnosis=Carcinoma Non-Small Cell	http://dbarchive.biosciencedbc.jp/kyushu-u/hg38/eachData/bed05/DRX015326.05.bed	ChIP-Atlas
DRX015327	hg38	Histone	H3K4me3	Lung	NCI-H2347	Primary Tissue=Lung|Tissue Diagnosis=Carcinoma Non-Small Cell	http://dbarchive.biosciencedbc.jp/kyushu-u/hg38/eachData/bed05/DRX015327.05.bed	ChIP-Atlas
DRX015329	hg38	Histone	H3K36me3	Lung	NCI-H2347	Primary Tissue=Lung|Tissue Diagnosis=Carcinoma Non-Small Cell	http://dbarchive.biosciencedbc.jp/kyushu-u/hg38/eachData/bed05/DRX015329.05.bed	ChIP-Atlas
DRX015330	hg38	Histone	H3K27me3	Lung	NCI-H2347	Primary Tissue=Lung|Tissue Diagnosis=Carcinoma Non-Small Cell	http://dbarchive.biosciencedbc.jp/kyushu-u/hg38/eachData/bed05/DRX015330.05.bed	ChIP-Atlas
DRX015331	hg38	Histone	H3K27ac	Lung	NCI-H2347	Primary Tissue=Lung|Tissue Diagnosis=Carcinoma Non-Small Cell	http://dbarchive.biosciencedbc.jp/kyushu-u/hg38/eachData/bed05/DRX015331.05.bed	ChIP-Atlas
DRX015334	hg38	Histone	H3K9me3	Lung	NCI-H322	Primary Tissue=Lung|Tissue Diagnosis=Carcinoma	http://dbarchive.biosciencedbc.jp/kyushu-u/hg38/eachData/bed05/DRX015334.05.bed	ChIP-Atlas
DRX015335	hg38	Histone	H3K9K14ac	Lung	NCI-H322	Primary Tissue=Lung|Tissue Diagnosis=Carcinoma	http://dbarchive.biosciencedbc.jp/kyushu-u/hg38/eachData/bed05/DRX015335.05.bed	ChIP-Atlas
DRX015336	hg38	Histone	H3K4me3	Lung	NCI-H322	Primary Tissue=Lung|Tissue Diagnosis=Carcinoma	http://dbarchive.biosciencedbc.jp/kyushu-u/hg38/eachData/bed05/DRX015336.05.bed	ChIP-Atlas
DRX015338	hg38	Histone	H3K36me3	Lung	NCI-H322	Primary Tissue=Lung|Tissue Diagnosis=Carcinoma	http://dbarchive.biosciencedbc.jp/kyushu-u/hg38/eachData/bed05/DRX015338.05.bed	ChIP-Atlas
DRX015339	hg38	Histone	H3K27me3	Lung	NCI-H322	Primary Tissue=Lung|Tissue Diagnosis=Carcinoma	http://dbarchive.biosciencedbc.jp/kyushu-u/hg38/eachData/bed05/DRX015339.05.bed	ChIP-Atlas
DRX015340	hg38	Histone	H3K27ac	Lung	NCI-H322	Primary Tissue=Lung|Tissue Diagnosis=Carcinoma	http://dbarchive.biosciencedbc.jp/kyushu-u/hg38/eachData/bed05/DRX015340.05.bed	ChIP-Atlas
DRX015343	hg38	Histone	H3K9me3	Lung	II-18	Primary Tissue=Lung|Tissue Diagnosis=Adenocarcinoma	http://dbarchive.biosciencedbc.jp/kyushu-u/hg38/eachData/bed05/DRX015343.05.bed	ChIP-Atlas
DRX015344	hg38	Histone	H3K9K14ac	Lung	II-18	Primary Tissue=Lung|Tissue Diagnosis=Adenocarcinoma	http://dbarchive.biosciencedbc.jp/kyushu-u/hg38/eachData/bed05/DRX015344.05.bed	ChIP-Atlas
DRX015345	hg38	Histone	H3K4me3	Lung	II-18	Primary Tissue=Lung|Tissue Diagnosis=Adenocarcinoma	http://dbarchive.biosciencedbc.jp/kyushu-u/hg38/eachData/bed05/DRX015345.05.bed	ChIP-Atlas
DRX015347	hg38	Histone	H3K36me3	Lung	II-18	Primary Tissue=Lung|Tissue Diagnosis=Adenocarcinoma	http://dbarchive.biosciencedbc.jp/kyushu-u/hg38/eachData/bed05/DRX015347.05.bed	ChIP-Atlas
DRX015348	hg38	Histone	H3K27me3	Lung	II-18	Primary Tissue=Lung|Tissue Diagnosis=Adenocarcinoma	http://dbarchive.biosciencedbc.jp/kyushu-u/hg38/eachData/bed05/DRX015348.05.bed	ChIP-Atlas
DRX015349	hg38	Histone	H3K27ac	Lung	II-18	Primary Tissue=Lung|Tissue Diagnosis=Adenocarcinoma	http://dbarchive.biosciencedbc.jp/kyushu-u/hg38/eachData/bed05/DRX015349.05.bed	ChIP-Atlas
DRX015352	hg38	Histone	H3K9me3	Lung	LC-2/ad		http://dbarchive.biosciencedbc.jp/kyushu-u/hg38/eachData/bed05/DRX015352.05.bed	ChIP-Atlas
DRX015353	hg38	Histone	H3K9K14ac	Lung	LC-2/ad		http://dbarchive.biosciencedbc.jp/kyushu-u/hg38/eachData/bed05/DRX015353.05.bed	ChIP-Atlas
DRX015354	hg38	Histone	H3K4me3	Lung	LC-2/ad		http://dbarchive.biosciencedbc.jp/kyushu-u/hg38/eachData/bed05/DRX015354.05.bed	ChIP-Atlas
DRX015356	hg38	Histone	H3K36me3	Lung	LC-2/ad		http://dbarchive.biosciencedbc.jp/kyushu-u/hg38/eachData/bed05/DRX015356.05.bed	ChIP-Atlas
DRX015357	hg38	Histone	H3K27me3	Lung	LC-2/ad		http://dbarchive.biosciencedbc.jp/kyushu-u/hg38/eachData/bed05/DRX015357.05.bed	ChIP-Atlas
DRX015358	hg38	Histone	H3K27ac	Lung	LC-2/ad		http://dbarchive.biosciencedbc.jp/kyushu-u/hg38/eachData/bed05/DRX015358.05.bed	ChIP-Atlas
DRX015361	hg38	Histone	H3K9me3	Lung	PC-14	Primary Tissue=Lung|Tissue Diagnosis=Adenocarcinoma	http://dbarchive.biosciencedbc.jp/kyushu-u/hg38/eachData/bed05/DRX015361.05.bed	ChIP-Atlas
DRX015362	hg38	Histone	H3K9K14ac	Lung	PC-14	Primary Tissue=Lung|Tissue Diagnosis=Adenocarcinoma	http://dbarchive.biosciencedbc.jp/kyushu-u/hg38/eachData/bed05/DRX015362.05.bed	ChIP-Atlas
DRX015363	hg38	Histone	H3K4me3	Lung	PC-14	Primary Tissue=Lung|Tissue Diagnosis=Adenocarcinoma	http://dbarchive.biosciencedbc.jp/kyushu-u/hg38/eachData/bed05/DRX015363.05.bed	ChIP-Atlas
DRX015365	hg38	Histone	H3K36me3	Lung	PC-14	Primary Tissue=Lung|Tissue Diagnosis=Adenocarcinoma	http://dbarchive.biosciencedbc.jp/kyushu-u/hg38/eachData/bed05/DRX015365.05.bed	ChIP-Atlas
DRX015366	hg38	Histone	H3K27me3	Lung	PC-14	Primary Tissue=Lung|Tissue Diagnosis=Adenocarcinoma	http://dbarchive.biosciencedbc.jp/kyushu-u/hg38/eachData/bed05/DRX015366.05.bed	ChIP-Atlas
DRX015367	hg38	Histone	H3K27ac	Lung	PC-14	Primary Tissue=Lung|Tissue Diagnosis=Adenocarcinoma	http://dbarchive.biosciencedbc.jp/kyushu-u/hg38/eachData/bed05/DRX015367.05.bed	ChIP-Atlas
DRX015370	hg38	Histone	H3K9me3	Lung	PC-3	Primary Tissue=Prostate|Tissue Diagnosis=Adenocarcinoma	http://dbarchive.biosciencedbc.jp/kyushu-u/hg38/eachData/bed05/DRX015370.05.bed	ChIP-Atlas
DRX015371	hg38	Histone	H3K9K14ac	Lung	PC-3	Primary Tissue=Prostate|Tissue Diagnosis=Adenocarcinoma	http://dbarchive.biosciencedbc.jp/kyushu-u/hg38/eachData/bed05/DRX015371.05.bed	ChIP-Atlas
DRX015372	hg38	Histone	H3K4me3	Lung	PC-3	Primary Tissue=Prostate|Tissue Diagnosis=Adenocarcinoma	http://dbarchive.biosciencedbc.jp/kyushu-u/hg38/eachData/bed05/DRX015372.05.bed	ChIP-Atlas
DRX015373	hg38	Histone	H3K4me3	Lung	PC-3	Primary Tissue=Prostate|Tissue Diagnosis=Adenocarcinoma	http://dbarchive.biosciencedbc.jp/kyushu-u/hg38/eachData/bed05/DRX015373.05.bed	ChIP-Atlas
DRX015374	hg38	Histone	H3K36me3	Lung	PC-3	Primary Tissue=Prostate|Tissue Diagnosis=Adenocarcinoma	http://dbarchive.biosciencedbc.jp/kyushu-u/hg38/eachData/bed05/DRX015374.05.bed	ChIP-Atlas
DRX015375	hg38	Histone	H3K27me3	Lung	PC-3	Primary Tissue=Prostate|Tissue Diagnosis=Adenocarcinoma	http://dbarchive.biosciencedbc.jp/kyushu-u/hg38/eachData/bed05/DRX015375.05.bed	ChIP-Atlas
DRX015376	hg38	Histone	H3K27ac	Lung	PC-3	Primary Tissue=Prostate|Tissue Diagnosis=Adenocarcinoma	http://dbarchive.biosciencedbc.jp/kyushu-u/hg38/eachData/bed05/DRX015376.05.bed	ChIP-Atlas
DRX015379	hg38	Histone	H3K9me3	Lung	PC-7		http://dbarchive.biosciencedbc.jp/kyushu-u/hg38/eachData/bed05/DRX015379.05.bed	ChIP-Atlas
DRX015380	hg38	Histone	H3K9K14ac	Lung	PC-7		http://dbarchive.biosciencedbc.jp/kyushu-u/hg38/eachData/bed05/DRX015380.05.bed	ChIP-Atlas
DRX015381	hg38	Histone	H3K4me3	Lung	PC-7		http://dbarchive.biosciencedbc.jp/kyushu-u/hg38/eachData/bed05/DRX015381.05.bed	ChIP-Atlas
DRX015383	hg38	Histone	H3K36me3	Lung	PC-7		http://dbarchive.biosciencedbc.jp/kyushu-u/hg38/eachData/bed05/DRX015383.05.bed	ChIP-Atlas
DRX015384	hg38	Histone	H3K27me3	Lung	PC-7		http://dbarchive.biosciencedbc.jp/kyushu-u/hg38/eachData/bed05/DRX015384.05.bed	ChIP-Atlas
DRX015385	hg38	Histone	H3K27ac	Lung	PC-7		http://dbarchive.biosciencedbc.jp/kyushu-u/hg38/eachData/bed05/DRX015385.05.bed	ChIP-Atlas
DRX015388	hg38	Histone	H3K9me3	Lung	PC-9	Primary Tissue=Lung|Tissue Diagnosis=Adenocarcinoma	http://dbarchive.biosciencedbc.jp/kyushu-u/hg38/eachData/bed05/DRX015388.05.bed	ChIP-Atlas
DRX015389	hg38	Histone	H3K9K14ac	Lung	PC-9	Primary Tissue=Lung|Tissue Diagnosis=Adenocarcinoma	http://dbarchive.biosciencedbc.jp/kyushu-u/hg38/eachData/bed05/DRX015389.05.bed	ChIP-Atlas
DRX015390	hg38	Histone	H3K4me3	Lung	PC-9	Primary Tissue=Lung|Tissue Diagnosis=Adenocarcinoma	http://dbarchive.biosciencedbc.jp/kyushu-u/hg38/eachData/bed05/DRX015390.05.bed	ChIP-Atlas
DRX015391	hg38	Histone	H3K4me3	Lung	PC-9	Primary Tissue=Lung|Tissue Diagnosis=Adenocarcinoma	http://dbarchive.biosciencedbc.jp/kyushu-u/hg38/eachData/bed05/DRX015391.05.bed	ChIP-Atlas
DRX015392	hg38	Histone	H3K36me3	Lung	PC-9	Primary Tissue=Lung|Tissue Diagnosis=Adenocarcinoma	http://dbarchive.biosciencedbc.jp/kyushu-u/hg38/eachData/bed05/DRX015392.05.bed	ChIP-Atlas
DRX015393	hg38	Histone	H3K27me3	Lung	PC-9	Primary Tissue=Lung|Tissue Diagnosis=Adenocarcinoma	http://dbarchive.biosciencedbc.jp/kyushu-u/hg38/eachData/bed05/DRX015393.05.bed	ChIP-Atlas
DRX015394	hg38	Histone	H3K27ac	Lung	PC-9	Primary Tissue=Lung|Tissue Diagnosis=Adenocarcinoma	http://dbarchive.biosciencedbc.jp/kyushu-u/hg38/eachData/bed05/DRX015394.05.bed	ChIP-Atlas
DRX015397	hg38	Histone	H3K9me3	Lung	RERF-LC-Ad1	Primary Tissue=Lung|Tissue Diagnosis=Adenocarcinoma	http://dbarchive.biosciencedbc.jp/kyushu-u/hg38/eachData/bed05/DRX015397.05.bed	ChIP-Atlas
DRX015398	hg38	Histone	H3K9K14ac	Lung	RERF-LC-Ad1	Primary Tissue=Lung|Tissue Diagnosis=Adenocarcinoma	http://dbarchive.biosciencedbc.jp/kyushu-u/hg38/eachData/bed05/DRX015398.05.bed	ChIP-Atlas
DRX015399	hg38	Histone	H3K4me3	Lung	RERF-LC-Ad1	Primary Tissue=Lung|Tissue Diagnosis=Adenocarcinoma	http://dbarchive.biosciencedbc.jp/kyushu-u/hg38/eachData/bed05/DRX015399.05.bed	ChIP-Atlas
DRX015401	hg38	Histone	H3K36me3	Lung	RERF-LC-Ad1	Primary Tissue=Lung|Tissue Diagnosis=Adenocarcinoma	http://dbarchive.biosciencedbc.jp/kyushu-u/hg38/eachData/bed05/DRX015401.05.bed	ChIP-Atlas
DRX015402	hg38	Histone	H3K27me3	Lung	RERF-LC-Ad1	Primary Tissue=Lung|Tissue Diagnosis=Adenocarcinoma	http://dbarchive.biosciencedbc.jp/kyushu-u/hg38/eachData/bed05/DRX015402.05.bed	ChIP-Atlas
DRX015403	hg38	Histone	H3K27ac	Lung	RERF-LC-Ad1	Primary Tissue=Lung|Tissue Diagnosis=Adenocarcinoma	http://dbarchive.biosciencedbc.jp/kyushu-u/hg38/eachData/bed05/DRX015403.05.bed	ChIP-Atlas
DRX015406	hg38	Histone	H3K9me3	Lung	RERF-LC-Ad2	Primary Tissue=Lung|Tissue Diagnosis=Adenocarcinoma	http://dbarchive.biosciencedbc.jp/kyushu-u/hg38/eachData/bed05/DRX015406.05.bed	ChIP-Atlas
DRX015407	hg38	Histone	H3K9K14ac	Lung	RERF-LC-Ad2	Primary Tissue=Lung|Tissue Diagnosis=Adenocarcinoma	http://dbarchive.biosciencedbc.jp/kyushu-u/hg38/eachData/bed05/DRX015407.05.bed	ChIP-Atlas
DRX015408	hg38	Histone	H3K4me3	Lung	RERF-LC-Ad2	Primary Tissue=Lung|Tissue Diagnosis=Adenocarcinoma	http://dbarchive.biosciencedbc.jp/kyushu-u/hg38/eachData/bed05/DRX015408.05.bed	ChIP-Atlas
DRX015410	hg38	Histone	H3K36me3	Lung	RERF-LC-Ad2	Primary Tissue=Lung|Tissue Diagnosis=Adenocarcinoma	http://dbarchive.biosciencedbc.jp/kyushu-u/hg38/eachData/bed05/DRX015410.05.bed	ChIP-Atlas
DRX015411	hg38	Histone	H3K27me3	Lung	RERF-LC-Ad2	Primary Tissue=Lung|Tissue Diagnosis=Adenocarcinoma	http://dbarchive.biosciencedbc.jp/kyushu-u/hg38/eachData/bed05/DRX015411.05.bed	ChIP-Atlas
DRX015412	hg38	Histone	H3K27ac	Lung	RERF-LC-Ad2	Primary Tissue=Lung|Tissue Diagnosis=Adenocarcinoma	http://dbarchive.biosciencedbc.jp/kyushu-u/hg38/eachData/bed05/DRX015412.05.bed	ChIP-Atlas
DRX015415	hg38	Histone	H3K9me3	Lung	RERF-LC-KJ	Primary Tissue=Lung|Tissue Diagnosis=Adenocarcinoma	http://dbarchive.biosciencedbc.jp/kyushu-u/hg38/eachData/bed05/DRX015415.05.bed	ChIP-Atlas
DRX015416	hg38	Histone	H3K9K14ac	Lung	RERF-LC-KJ	Primary Tissue=Lung|Tissue Diagnosis=Adenocarcinoma	http://dbarchive.biosciencedbc.jp/kyushu-u/hg38/eachData/bed05/DRX015416.05.bed	ChIP-Atlas
DRX015417	hg38	Histone	H3K4me3	Lung	RERF-LC-KJ	Primary Tissue=Lung|Tissue Diagnosis=Adenocarcinoma	http://dbarchive.biosciencedbc.jp/kyushu-u/hg38/eachData/bed05/DRX015417.05.bed	ChIP-Atlas
DRX015419	hg38	Histone	H3K36me3	Lung	RERF-LC-KJ	Primary Tissue=Lung|Tissue Diagnosis=Adenocarcinoma	http://dbarchive.biosciencedbc.jp/kyushu-u/hg38/eachData/bed05/DRX015419.05.bed	ChIP-Atlas
DRX015420	hg38	Histone	H3K27me3	Lung	RERF-LC-KJ	Primary Tissue=Lung|Tissue Diagnosis=Adenocarcinoma	http://dbarchive.biosciencedbc.jp/kyushu-u/hg38/eachData/bed05/DRX015420.05.bed	ChIP-Atlas
DRX015421	hg38	Histone	H3K27ac	Lung	RERF-LC-KJ	Primary Tissue=Lung|Tissue Diagnosis=Adenocarcinoma	http://dbarchive.biosciencedbc.jp/kyushu-u/hg38/eachData/bed05/DRX015421.05.bed	ChIP-Atlas
DRX015424	hg38	Histone	H3K9me3	Lung	RERF-LC-MS	Primary Tissue=Lung|Tissue Diagnosis=Carcinoma Non-Small Cell	http://dbarchive.biosciencedbc.jp/kyushu-u/hg38/eachData/bed05/DRX015424.05.bed	ChIP-Atlas
DRX015425	hg38	Histone	H3K9K14ac	Lung	RERF-LC-MS	Primary Tissue=Lung|Tissue Diagnosis=Carcinoma Non-Small Cell	http://dbarchive.biosciencedbc.jp/kyushu-u/hg38/eachData/bed05/DRX015425.05.bed	ChIP-Atlas
DRX015426	hg38	Histone	H3K4me3	Lung	RERF-LC-MS	Primary Tissue=Lung|Tissue Diagnosis=Carcinoma Non-Small Cell	http://dbarchive.biosciencedbc.jp/kyushu-u/hg38/eachData/bed05/DRX015426.05.bed	ChIP-Atlas
DRX015428	hg38	Histone	H3K36me3	Lung	RERF-LC-MS	Primary Tissue=Lung|Tissue Diagnosis=Carcinoma Non-Small Cell	http://dbarchive.biosciencedbc.jp/kyushu-u/hg38/eachData/bed05/DRX015428.05.bed	ChIP-Atlas
DRX015429	hg38	Histone	H3K27me3	Lung	RERF-LC-MS	Primary Tissue=Lung|Tissue Diagnosis=Carcinoma Non-Small Cell	http://dbarchive.biosciencedbc.jp/kyushu-u/hg38/eachData/bed05/DRX015429.05.bed	ChIP-Atlas
DRX015430	hg38	Histone	H3K27ac	Lung	RERF-LC-MS	Primary Tissue=Lung|Tissue Diagnosis=Carcinoma Non-Small Cell	http://dbarchive.biosciencedbc.jp/kyushu-u/hg38/eachData/bed05/DRX015430.05.bed	ChIP-Atlas
DRX015433	hg38	Histone	H3K9me3	Lung	RERF-LC-OK	Primary Tissue=Unknown|Tissue Diagnosis=Adenocarcinoma	http://dbarchive.biosciencedbc.jp/kyushu-u/hg38/eachData/bed05/DRX015433.05.bed	ChIP-Atlas
DRX015434	hg38	Histone	H3K9K14ac	Lung	RERF-LC-OK	Primary Tissue=Unknown|Tissue Diagnosis=Adenocarcinoma	http://dbarchive.biosciencedbc.jp/kyushu-u/hg38/eachData/bed05/DRX015434.05.bed	ChIP-Atlas
DRX015435	hg38	Histone	H3K4me3	Lung	RERF-LC-OK	Primary Tissue=Unknown|Tissue Diagnosis=Adenocarcinoma	http://dbarchive.biosciencedbc.jp/kyushu-u/hg38/eachData/bed05/DRX015435.05.bed	ChIP-Atlas
DRX015437	hg38	Histone	H3K36me3	Lung	RERF-LC-OK	Primary Tissue=Unknown|Tissue Diagnosis=Adenocarcinoma	http://dbarchive.biosciencedbc.jp/kyushu-u/hg38/eachData/bed05/DRX015437.05.bed	ChIP-Atlas
DRX015438	hg38	Histone	H3K27me3	Lung	RERF-LC-OK	Primary Tissue=Unknown|Tissue Diagnosis=Adenocarcinoma	http://dbarchive.biosciencedbc.jp/kyushu-u/hg38/eachData/bed05/DRX015438.05.bed	ChIP-Atlas
DRX015439	hg38	Histone	H3K27ac	Lung	RERF-LC-OK	Primary Tissue=Unknown|Tissue Diagnosis=Adenocarcinoma	http://dbarchive.biosciencedbc.jp/kyushu-u/hg38/eachData/bed05/DRX015439.05.bed	ChIP-Atlas
DRX015442	hg38	Histone	H3K9me3	Lung	VMRC-LCD	Primary Tissue=Lung|Tissue Diagnosis=Adenocarcinoma	http://dbarchive.biosciencedbc.jp/kyushu-u/hg38/eachData/bed05/DRX015442.05.bed	ChIP-Atlas
DRX015443	hg38	Histone	H3K9K14ac	Lung	VMRC-LCD	Primary Tissue=Lung|Tissue Diagnosis=Adenocarcinoma	http://dbarchive.biosciencedbc.jp/kyushu-u/hg38/eachData/bed05/DRX015443.05.bed	ChIP-Atlas
DRX015444	hg38	Histone	H3K4me3	Lung	VMRC-LCD	Primary Tissue=Lung|Tissue Diagnosis=Adenocarcinoma	http://dbarchive.biosciencedbc.jp/kyushu-u/hg38/eachData/bed05/DRX015444.05.bed	ChIP-Atlas
DRX015446	hg38	Histone	H3K36me3	Lung	VMRC-LCD	Primary Tissue=Lung|Tissue Diagnosis=Adenocarcinoma	http://dbarchive.biosciencedbc.jp/kyushu-u/hg38/eachData/bed05/DRX015446.05.bed	ChIP-Atlas
DRX015447	hg38	Histone	H3K27me3	Lung	VMRC-LCD	Primary Tissue=Lung|Tissue Diagnosis=Adenocarcinoma	http://dbarchive.biosciencedbc.jp/kyushu-u/hg38/eachData/bed05/DRX015447.05.bed	ChIP-Atlas
DRX015448	hg38	Histone	H3K27ac	Lung	VMRC-LCD	Primary Tissue=Lung|Tissue Diagnosis=Adenocarcinoma	http://dbarchive.biosciencedbc.jp/kyushu-u/hg38/eachData/bed05/DRX015448.05.bed	ChIP-Atlas
DRX223745	hg38	Histone	H3K4me3	Neural	KNS-42	Primary Tissue=Brain|Tissue Diagnosis=Glioma	http://dbarchive.biosciencedbc.jp/kyushu-u/hg38/eachData/bed05/DRX223745.05.bed	ChIP-Atlas
DRX223747	hg38	Histone	H3.3	Neural	KNS-42	Primary Tissue=Brain|Tissue Diagnosis=Glioma	http://dbarchive.biosciencedbc.jp/kyushu-u/hg38/eachData/bed05/DRX223747.05.bed	ChIP-Atlas
ERX008568	hg38	TFs and others	FOXA1	Breast	ZR-75-1	Primary Tissue=Breast|Tissue Diagnosis=Adenocarcinoma Ductal	http://dbarchive.biosciencedbc.jp/kyushu-u/hg38/eachData/bed05/ERX008568.05.bed	ChIP-Atlas
ERX008569	hg38	TFs and others	ESR1	Breast	ZR-75-1	Primary Tissue=Breast|Tissue Diagnosis=Adenocarcinoma Ductal	http://dbarchive.biosciencedbc.jp/kyushu-u/hg38/eachData/bed05/ERX008569.05.bed	ChIP-Atlas
ERX008570	hg38	TFs and others	ESR1	Breast	Breast cancer cells		http://dbarchive.biosciencedbc.jp/kyushu-u/hg38/eachData/bed05/ERX008570.05.bed	ChIP-Atlas
ERX008572	hg38	TFs and others	ESR1	Breast	MCF-7	Primary Tissue=Breast|Site of Extraction=Pleura|Tissue Diagnosis=Adenocarcinoma	http://dbarchive.biosciencedbc.jp/kyushu-u/hg38/eachData/bed05/ERX008572.05.bed	ChIP-Atlas
ERX008573	hg38	TFs and others	CTCF	Breast	MCF-7	Primary Tissue=Breast|Site of Extraction=Pleura|Tissue Diagnosis=Adenocarcinoma	http://dbarchive.biosciencedbc.jp/kyushu-u/hg38/eachData/bed05/ERX008573.05.bed	ChIP-Atlas
ERX008574	hg38	TFs and others	ESR1	Breast	MCF-7	Primary Tissue=Breast|Site of Extraction=Pleura|Tissue Diagnosis=Adenocarcinoma	http://dbarchive.biosciencedbc.jp/kyushu-u/hg38/eachData/bed05/ERX008574.05.bed	ChIP-Atlas
ERX008575	hg38	TFs and others	ESR1	Breast	MCF-7	Primary Tissue=Breast|Site of Extraction=Pleura|Tissue Diagnosis=Adenocarcinoma	http://dbarchive.biosciencedbc.jp/kyushu-u/hg38/eachData/bed05/ERX008575.05.bed	ChIP-Atlas
ERX008576	hg38	TFs and others	ESR1	Breast	MCF-7	Primary Tissue=Breast|Site of Extraction=Pleura|Tissue Diagnosis=Adenocarcinoma	http://dbarchive.biosciencedbc.jp/kyushu-u/hg38/eachData/bed05/ERX008576.05.bed	ChIP-Atlas
ERX008579	hg38	TFs and others	ESR1	Breast	MCF-7	Primary Tissue=Breast|Site of Extraction=Pleura|Tissue Diagnosis=Adenocarcinoma	http://dbarchive.biosciencedbc.jp/kyushu-u/hg38/eachData/bed05/ERX008579.05.bed	ChIP-Atlas
ERX008580	hg38	TFs and others	ESR1	Breast	T-47D	Primary Tissue=Breast|Tissue Diagnosis=Adenocarcinoma Ductal	http://dbarchive.biosciencedbc.jp/kyushu-u/hg38/eachData/bed05/ERX008580.05.bed	ChIP-Atlas
ERX008581	hg38	TFs and others	FOXA1	Breast	Breast cancer cells		http://dbarchive.biosciencedbc.jp/kyushu-u/hg38/eachData/bed05/ERX008581.05.bed	ChIP-Atlas
ERX008583	hg38	TFs and others	ESR1	Breast	ZR-75-1	Primary Tissue=Breast|Tissue Diagnosis=Adenocarcinoma Ductal	http://dbarchive.biosciencedbc.jp/kyushu-u/hg38/eachData/bed05/ERX008583.05.bed	ChIP-Atlas
ERX008585	hg38	TFs and others	CTCF	Breast	MCF-7	Primary Tissue=Breast|Site of Extraction=Pleura|Tissue Diagnosis=Adenocarcinoma	http://dbarchive.biosciencedbc.jp/kyushu-u/hg38/eachData/bed05/ERX008585.05.bed	ChIP-Atlas
ERX008586	hg38	TFs and others	ESR1	Breast	T-47D	Primary Tissue=Breast|Tissue Diagnosis=Adenocarcinoma Ductal	http://dbarchive.biosciencedbc.jp/kyushu-u/hg38/eachData/bed05/ERX008586.05.bed	ChIP-Atlas
ERX008587	hg38	TFs and others	ESR1	Breast	MCF-7	Primary Tissue=Breast|Site of Extraction=Pleura|Tissue Diagnosis=Adenocarcinoma	http://dbarchive.biosciencedbc.jp/kyushu-u/hg38/eachData/bed05/ERX008587.05.bed	ChIP-Atlas
ERX008589	hg38	TFs and others	ESR1	Breast	MCF-7	Primary Tissue=Breast|Site of Extraction=Pleura|Tissue Diagnosis=Adenocarcinoma	http://dbarchive.biosciencedbc.jp/kyushu-u/hg38/eachData/bed05/ERX008589.05.bed	ChIP-Atlas
ERX008590	hg38	TFs and others	ESR1	Breast	MCF-7	Primary Tissue=Breast|Site of Extraction=Pleura|Tissue Diagnosis=Adenocarcinoma	http://dbarchive.biosciencedbc.jp/kyushu-u/hg38/eachData/bed05/ERX008590.05.bed	ChIP-Atlas
ERX008591	hg38	TFs and others	CTCF	Breast	MCF-7	Primary Tissue=Breast|Site of Extraction=Pleura|Tissue Diagnosis=Adenocarcinoma	http://dbarchive.biosciencedbc.jp/kyushu-u/hg38/eachData/bed05/ERX008591.05.bed	ChIP-Atlas
ERX008592	hg38	TFs and others	ESR1	Breast	MCF-7	Primary Tissue=Breast|Site of Extraction=Pleura|Tissue Diagnosis=Adenocarcinoma	http://dbarchive.biosciencedbc.jp/kyushu-u/hg38/eachData/bed05/ERX008592.05.bed	ChIP-Atlas
ERX008593	hg38	TFs and others	ESR1	Breast	MCF-7	Primary Tissue=Breast|Site of Extraction=Pleura|Tissue Diagnosis=Adenocarcinoma	http://dbarchive.biosciencedbc.jp/kyushu-u/hg38/eachData/bed05/ERX008593.05.bed	ChIP-Atlas
ERX008594	hg38	TFs and others	ESR1	Breast	MCF-7	Primary Tissue=Breast|Site of Extraction=Pleura|Tissue Diagnosis=Adenocarcinoma	http://dbarchive.biosciencedbc.jp/kyushu-u/hg38/eachData/bed05/ERX008594.05.bed	ChIP-Atlas
ERX008595	hg38	TFs and others	ESR1	Breast	MCF-7	Primary Tissue=Breast|Site of Extraction=Pleura|Tissue Diagnosis=Adenocarcinoma	http://dbarchive.biosciencedbc.jp/kyushu-u/hg38/eachData/bed05/ERX008595.05.bed	ChIP-Atlas
ERX008596	hg38	TFs and others	CTCF	Breast	MCF-7	Primary Tissue=Breast|Site of Extraction=Pleura|Tissue Diagnosis=Adenocarcinoma	http://dbarchive.biosciencedbc.jp/kyushu-u/hg38/eachData/bed05/ERX008596.05.bed	ChIP-Atlas
ERX008598	hg38	TFs and others	FOXA1	Breast	MCF-7	Primary Tissue=Breast|Site of Extraction=Pleura|Tissue Diagnosis=Adenocarcinoma	http://dbarchive.biosciencedbc.jp/kyushu-u/hg38/eachData/bed05/ERX008598.05.bed	ChIP-Atlas
ERX008600	hg38	TFs and others	FOXA1	Breast	MCF-7	Primary Tissue=Breast|Site of Extraction=Pleura|Tissue Diagnosis=Adenocarcinoma	http://dbarchive.biosciencedbc.jp/kyushu-u/hg38/eachData/bed05/ERX008600.05.bed	ChIP-Atlas
ERX008602	hg38	TFs and others	ESR1	Breast	MCF-7	Primary Tissue=Breast|Site of Extraction=Pleura|Tissue Diagnosis=Adenocarcinoma	http://dbarchive.biosciencedbc.jp/kyushu-u/hg38/eachData/bed05/ERX008602.05.bed	ChIP-Atlas
ERX008603	hg38	TFs and others	ESR1	Breast	MCF-7	Primary Tissue=Breast|Site of Extraction=Pleura|Tissue Diagnosis=Adenocarcinoma	http://dbarchive.biosciencedbc.jp/kyushu-u/hg38/eachData/bed05/ERX008603.05.bed	ChIP-Atlas
ERX008604	hg38	TFs and others	ESR1	Breast	ZR-75-1	Primary Tissue=Breast|Tissue Diagnosis=Adenocarcinoma Ductal	http://dbarchive.biosciencedbc.jp/kyushu-u/hg38/eachData/bed05/ERX008604.05.bed	ChIP-Atlas
ERX008605	hg38	TFs and others	FOXA1	Breast	T-47D	Primary Tissue=Breast|Tissue Diagnosis=Adenocarcinoma Ductal	http://dbarchive.biosciencedbc.jp/kyushu-u/hg38/eachData/bed05/ERX008605.05.bed	ChIP-Atlas
ERX008607	hg38	TFs and others	ESR1	Breast	T-47D	Primary Tissue=Breast|Tissue Diagnosis=Adenocarcinoma Ductal	http://dbarchive.biosciencedbc.jp/kyushu-u/hg38/eachData/bed05/ERX008607.05.bed	ChIP-Atlas
ERX008608	hg38	TFs and others	ESR1	Breast	MCF-7	Primary Tissue=Breast|Site of Extraction=Pleura|Tissue Diagnosis=Adenocarcinoma	http://dbarchive.biosciencedbc.jp/kyushu-u/hg38/eachData/bed05/ERX008608.05.bed	ChIP-Atlas
ERX008610	hg38	TFs and others	ESR1	Breast	T-47D	Primary Tissue=Breast|Tissue Diagnosis=Adenocarcinoma Ductal	http://dbarchive.biosciencedbc.jp/kyushu-u/hg38/eachData/bed05/ERX008610.05.bed	ChIP-Atlas
ERX008611	hg38	TFs and others	CTCF	Breast	MCF-7	Primary Tissue=Breast|Site of Extraction=Pleura|Tissue Diagnosis=Adenocarcinoma	http://dbarchive.biosciencedbc.jp/kyushu-u/hg38/eachData/bed05/ERX008611.05.bed	ChIP-Atlas
ERX008612	hg38	TFs and others	FOXA1	Breast	MCF-7	Primary Tissue=Breast|Site of Extraction=Pleura|Tissue Diagnosis=Adenocarcinoma	http://dbarchive.biosciencedbc.jp/kyushu-u/hg38/eachData/bed05/ERX008612.05.bed	ChIP-Atlas
ERX008613	hg38	TFs and others	ESR1	Breast	ZR-75-1	Primary Tissue=Breast|Tissue Diagnosis=Adenocarcinoma Ductal	http://dbarchive.biosciencedbc.jp/kyushu-u/hg38/eachData/bed05/ERX008613.05.bed	ChIP-Atlas
ERX008614	hg38	TFs and others	ESR1	Breast	MCF-7	Primary Tissue=Breast|Site of Extraction=Pleura|Tissue Diagnosis=Adenocarcinoma	http://dbarchive.biosciencedbc.jp/kyushu-u/hg38/eachData/bed05/ERX008614.05.bed	ChIP-Atlas
ERX008615	hg38	TFs and others	ESR1	Breast	T-47D	Primary Tissue=Breast|Tissue Diagnosis=Adenocarcinoma Ductal	http://dbarchive.biosciencedbc.jp/kyushu-u/hg38/eachData/bed05/ERX008615.05.bed	ChIP-Atlas
ERX008617	hg38	TFs and others	ESR1	Breast	MCF-7	Primary Tissue=Breast|Site of Extraction=Pleura|Tissue Diagnosis=Adenocarcinoma	http://dbarchive.biosciencedbc.jp/kyushu-u/hg38/eachData/bed05/ERX008617.05.bed	ChIP-Atlas
ERX008618	hg38	TFs and others	ESR1	Breast	MCF-7	Primary Tissue=Breast|Site of Extraction=Pleura|Tissue Diagnosis=Adenocarcinoma	http://dbarchive.biosciencedbc.jp/kyushu-u/hg38/eachData/bed05/ERX008618.05.bed	ChIP-Atlas
ERX008619	hg38	TFs and others	ESR1	Breast	MCF-7	Primary Tissue=Breast|Site of Extraction=Pleura|Tissue Diagnosis=Adenocarcinoma	http://dbarchive.biosciencedbc.jp/kyushu-u/hg38/eachData/bed05/ERX008619.05.bed	ChIP-Atlas
ERX008620	hg38	TFs and others	ESR1	Breast	MCF-7	Primary Tissue=Breast|Site of Extraction=Pleura|Tissue Diagnosis=Adenocarcinoma	http://dbarchive.biosciencedbc.jp/kyushu-u/hg38/eachData/bed05/ERX008620.05.bed	ChIP-Atlas
ERX025732	hg38	TFs and others	REST	Liver	Hepatocytes	MeSH Description=The main structural component of the LIVER. They are specialized EPITHELIAL CELLS that are organized into interconnected plates called lobules.	http://dbarchive.biosciencedbc.jp/kyushu-u/hg38/eachData/bed05/ERX025732.05.bed	ChIP-Atlas
ERX033399	hg38	TFs and others	FOXA2	Liver	Liver	MeSH Description=A large lobed glandular organ in the abdomen of vertebrates that is responsible for detoxification, metabolism, synthesis and storage of various substances.	http://dbarchive.biosciencedbc.jp/kyushu-u/hg38/eachData/bed05/ERX033399.05.bed	ChIP-Atlas
ERX033400	hg38	TFs and others	FOXA2	Liver	Liver	MeSH Description=A large lobed glandular organ in the abdomen of vertebrates that is responsible for detoxification, metabolism, synthesis and storage of various substances.	http://dbarchive.biosciencedbc.jp/kyushu-u/hg38/eachData/bed05/ERX033400.05.bed	ChIP-Atlas
ERX1025941	hg38	TFs and others	FOXJ3	Bone	U2OS	Tissue=bone|Lineage=mesoderm|Description=osteosarcoma from the tibia of a 15 year old, J. Ponten and E. Saksela derived this line (originally 2T) in 1964 from a moderately differentiated sarcoma, viruses were not detected during co-cultivation with WI-38 cells or in CF tests against SV40, RSV or adenoviruses, mycoplasma contamination was detected and eliminated in 1972, (PMID: 6081590)	http://dbarchive.biosciencedbc.jp/kyushu-u/hg38/eachData/bed05/ERX1025941.05.bed	ChIP-Atlas
ERX1035594	hg38	TFs and others	FOXP1	Blood	RC-K8	Primary Tissue=Blood|Tissue Diagnosis=Lymphoma B-cell	http://dbarchive.biosciencedbc.jp/kyushu-u/hg38/eachData/bed05/ERX1035594.05.bed	ChIP-Atlas
ERX1035596	hg38	TFs and others	FOXP1	Blood	SU-DHL-4	Primary Tissue=Blood|Tissue Diagnosis=Lymphoma B-cell	http://dbarchive.biosciencedbc.jp/kyushu-u/hg38/eachData/bed05/ERX1035596.05.bed	ChIP-Atlas
ERX1035598	hg38	TFs and others	FOXP1	Blood	SU-DHL-6	Primary Tissue=Blood|Tissue Diagnosis=Lymphoma	http://dbarchive.biosciencedbc.jp/kyushu-u/hg38/eachData/bed05/ERX1035598.05.bed	ChIP-Atlas
ERX1035600	hg38	TFs and others	FOXP1	Blood	U-2932	Primary Tissue=Blood|Site of Extraction=Ascites|Tissue Diagnosis=Lymphoma B-cell	http://dbarchive.biosciencedbc.jp/kyushu-u/hg38/eachData/bed05/ERX1035600.05.bed	ChIP-Atlas
ERX1055967	hg38	TFs and others	ESR1	Breast	SUM 44PE	Primary Tissue=Breast|Tissue Diagnosis=Unknown	http://dbarchive.biosciencedbc.jp/kyushu-u/hg38/eachData/bed05/ERX1055967.05.bed	ChIP-Atlas
ERX1056646	hg38	TFs and others	ZBTB24	Unclassified	Unclassified		http://dbarchive.biosciencedbc.jp/kyushu-u/hg38/eachData/bed05/ERX1056646.05.bed	ChIP-Atlas
ERX1056648	hg38	TFs and others	ZBTB24	Unclassified	Unclassified		http://dbarchive.biosciencedbc.jp/kyushu-u/hg38/eachData/bed05/ERX1056648.05.bed	ChIP-Atlas
ERX1234993	hg38	TFs and others	TAF3	Liver	Hep G2	Primary Tissue=Liver|Tissue Diagnosis=Carcinoma Hepatocellular	http://dbarchive.biosciencedbc.jp/kyushu-u/hg38/eachData/bed05/ERX1234993.05.bed	ChIP-Atlas
ERX1234994	hg38	TFs and others	TAF3	Liver	Hep G2	Primary Tissue=Liver|Tissue Diagnosis=Carcinoma Hepatocellular	http://dbarchive.biosciencedbc.jp/kyushu-u/hg38/eachData/bed05/ERX1234994.05.bed	ChIP-Atlas
ERX1268189	hg38	TFs and others	SMC3	Unclassified	Unclassified		http://dbarchive.biosciencedbc.jp/kyushu-u/hg38/eachData/bed05/ERX1268189.05.bed	ChIP-Atlas
ERX1305844	hg38	Histone	H3K27ac	Blood	M-07e	Primary Tissue=Blood|Tissue Diagnosis=Leukemia	http://dbarchive.biosciencedbc.jp/kyushu-u/hg38/eachData/bed05/ERX1305844.05.bed	ChIP-Atlas
ERX1305846	hg38	Histone	H3K27ac	Blood	HEL	Primary Tissue=Blood|Tissue Diagnosis=Erythroleukemia	http://dbarchive.biosciencedbc.jp/kyushu-u/hg38/eachData/bed05/ERX1305846.05.bed	ChIP-Atlas
ERX1305851	hg38	Histone	H3K27me3	Blood	M-07e	Primary Tissue=Blood|Tissue Diagnosis=Leukemia	http://dbarchive.biosciencedbc.jp/kyushu-u/hg38/eachData/bed05/ERX1305851.05.bed	ChIP-Atlas
ERX1305852	hg38	Histone	H3K4me3	Blood	M-07e	Primary Tissue=Blood|Tissue Diagnosis=Leukemia	http://dbarchive.biosciencedbc.jp/kyushu-u/hg38/eachData/bed05/ERX1305852.05.bed	ChIP-Atlas
ERX1305853	hg38	TFs and others	ERG	Blood	M-07e	Primary Tissue=Blood|Tissue Diagnosis=Leukemia	http://dbarchive.biosciencedbc.jp/kyushu-u/hg38/eachData/bed05/ERX1305853.05.bed	ChIP-Atlas
ERX1305854	hg38	TFs and others	CBFA2T3	Blood	M-07e	Primary Tissue=Blood|Tissue Diagnosis=Leukemia	http://dbarchive.biosciencedbc.jp/kyushu-u/hg38/eachData/bed05/ERX1305854.05.bed	ChIP-Atlas
ERX1305858	hg38	Histone	H3K4me1	Blood	M-07e	Primary Tissue=Blood|Tissue Diagnosis=Leukemia	http://dbarchive.biosciencedbc.jp/kyushu-u/hg38/eachData/bed05/ERX1305858.05.bed	ChIP-Atlas
ERX157273	hg38	TFs and others	E2F7	Digestive tract	LoVo	Primary Tissue=Colon|Tissue Diagnosis=Adenocarcinoma	http://dbarchive.biosciencedbc.jp/kyushu-u/hg38/eachData/bed05/ERX157273.05.bed	ChIP-Atlas
ERX157281	hg38	TFs and others	GMEB2	Digestive tract	LoVo	Primary Tissue=Colon|Tissue Diagnosis=Adenocarcinoma	http://dbarchive.biosciencedbc.jp/kyushu-u/hg38/eachData/bed05/ERX157281.05.bed	ChIP-Atlas
ERX157282	hg38	TFs and others	GMEB2	Digestive tract	LoVo	Primary Tissue=Colon|Tissue Diagnosis=Adenocarcinoma	http://dbarchive.biosciencedbc.jp/kyushu-u/hg38/eachData/bed05/ERX157282.05.bed	ChIP-Atlas
ERX157408	hg38	TFs and others	GMEB2	Digestive tract	LoVo	Primary Tissue=Colon|Tissue Diagnosis=Adenocarcinoma	http://dbarchive.biosciencedbc.jp/kyushu-u/hg38/eachData/bed05/ERX157408.05.bed	ChIP-Atlas
ERX159245	hg38	TFs and others	GRHL1	Digestive tract	LoVo	Primary Tissue=Colon|Tissue Diagnosis=Adenocarcinoma	http://dbarchive.biosciencedbc.jp/kyushu-u/hg38/eachData/bed05/ERX159245.05.bed	ChIP-Atlas
ERX159246	hg38	TFs and others	GRHL1	Digestive tract	LoVo	Primary Tissue=Colon|Tissue Diagnosis=Adenocarcinoma	http://dbarchive.biosciencedbc.jp/kyushu-u/hg38/eachData/bed05/ERX159246.05.bed	ChIP-Atlas
ERX159247	hg38	TFs and others	HNF1A	Digestive tract	LoVo	Primary Tissue=Colon|Tissue Diagnosis=Adenocarcinoma	http://dbarchive.biosciencedbc.jp/kyushu-u/hg38/eachData/bed05/ERX159247.05.bed	ChIP-Atlas
ERX159248	hg38	TFs and others	HNF1A	Digestive tract	LoVo	Primary Tissue=Colon|Tissue Diagnosis=Adenocarcinoma	http://dbarchive.biosciencedbc.jp/kyushu-u/hg38/eachData/bed05/ERX159248.05.bed	ChIP-Atlas
ERX159249	hg38	TFs and others	HNF1A	Digestive tract	LoVo	Primary Tissue=Colon|Tissue Diagnosis=Adenocarcinoma	http://dbarchive.biosciencedbc.jp/kyushu-u/hg38/eachData/bed05/ERX159249.05.bed	ChIP-Atlas
ERX159250	hg38	TFs and others	HNF4A	Digestive tract	LoVo	Primary Tissue=Colon|Tissue Diagnosis=Adenocarcinoma	http://dbarchive.biosciencedbc.jp/kyushu-u/hg38/eachData/bed05/ERX159250.05.bed	ChIP-Atlas
ERX159251	hg38	TFs and others	HNF4A	Digestive tract	LoVo	Primary Tissue=Colon|Tissue Diagnosis=Adenocarcinoma	http://dbarchive.biosciencedbc.jp/kyushu-u/hg38/eachData/bed05/ERX159251.05.bed	ChIP-Atlas
ERX159252	hg38	TFs and others	MAFG	Digestive tract	LoVo	Primary Tissue=Colon|Tissue Diagnosis=Adenocarcinoma	http://dbarchive.biosciencedbc.jp/kyushu-u/hg38/eachData/bed05/ERX159252.05.bed	ChIP-Atlas
ERX159253	hg38	TFs and others	MAFG	Digestive tract	LoVo	Primary Tissue=Colon|Tissue Diagnosis=Adenocarcinoma	http://dbarchive.biosciencedbc.jp/kyushu-u/hg38/eachData/bed05/ERX159253.05.bed	ChIP-Atlas
ERX159254	hg38	TFs and others	MAFG	Digestive tract	LoVo	Primary Tissue=Colon|Tissue Diagnosis=Adenocarcinoma	http://dbarchive.biosciencedbc.jp/kyushu-u/hg38/eachData/bed05/ERX159254.05.bed	ChIP-Atlas
ERX159255	hg38	TFs and others	MAFK	Digestive tract	LoVo	Primary Tissue=Colon|Tissue Diagnosis=Adenocarcinoma	http://dbarchive.biosciencedbc.jp/kyushu-u/hg38/eachData/bed05/ERX159255.05.bed	ChIP-Atlas
ERX159256	hg38	TFs and others	MAFK	Digestive tract	LoVo	Primary Tissue=Colon|Tissue Diagnosis=Adenocarcinoma	http://dbarchive.biosciencedbc.jp/kyushu-u/hg38/eachData/bed05/ERX159256.05.bed	ChIP-Atlas
ERX159257	hg38	TFs and others	TP53	Digestive tract	LoVo	Primary Tissue=Colon|Tissue Diagnosis=Adenocarcinoma	http://dbarchive.biosciencedbc.jp/kyushu-u/hg38/eachData/bed05/ERX159257.05.bed	ChIP-Atlas
ERX159258	hg38	TFs and others	TP53	Digestive tract	LoVo	Primary Tissue=Colon|Tissue Diagnosis=Adenocarcinoma	http://dbarchive.biosciencedbc.jp/kyushu-u/hg38/eachData/bed05/ERX159258.05.bed	ChIP-Atlas
ERX159259	hg38	TFs and others	TP53	Digestive tract	LoVo	Primary Tissue=Colon|Tissue Diagnosis=Adenocarcinoma	http://dbarchive.biosciencedbc.jp/kyushu-u/hg38/eachData/bed05/ERX159259.05.bed	ChIP-Atlas
ERX1725514	hg38	TFs and others	NR3C1	Lung	A549	Primary Tissue=Lung|Tissue Diagnosis=Carcinoma	http://dbarchive.biosciencedbc.jp/kyushu-u/hg38/eachData/bed05/ERX1725514.05.bed	ChIP-Atlas
ERX1725516	hg38	TFs and others	NR3C1	Blood	NALM-6	Primary Tissue=Blood|Tissue Diagnosis=Leukemia	http://dbarchive.biosciencedbc.jp/kyushu-u/hg38/eachData/bed05/ERX1725516.05.bed	ChIP-Atlas
ERX177101	hg38	Histone	H2A.XS139ph	Bone	U2OS	Tissue=bone|Lineage=mesoderm|Description=osteosarcoma from the tibia of a 15 year old, J. Ponten and E. Saksela derived this line (originally 2T) in 1964 from a moderately differentiated sarcoma, viruses were not detected during co-cultivation with WI-38 cells or in CF tests against SV40, RSV or adenoviruses, mycoplasma contamination was detected and eliminated in 1972, (PMID: 6081590)	http://dbarchive.biosciencedbc.jp/kyushu-u/hg38/eachData/bed05/ERX177101.05.bed	ChIP-Atlas
ERX177105	hg38	TFs and others	RAD51	Bone	U2OS	Tissue=bone|Lineage=mesoderm|Description=osteosarcoma from the tibia of a 15 year old, J. Ponten and E. Saksela derived this line (originally 2T) in 1964 from a moderately differentiated sarcoma, viruses were not detected during co-cultivation with WI-38 cells or in CF tests against SV40, RSV or adenoviruses, mycoplasma contamination was detected and eliminated in 1972, (PMID: 6081590)	http://dbarchive.biosciencedbc.jp/kyushu-u/hg38/eachData/bed05/ERX177105.05.bed	ChIP-Atlas
ERX177106	hg38	TFs and others	RAD51	Bone	U2OS	Tissue=bone|Lineage=mesoderm|Description=osteosarcoma from the tibia of a 15 year old, J. Ponten and E. Saksela derived this line (originally 2T) in 1964 from a moderately differentiated sarcoma, viruses were not detected during co-cultivation with WI-38 cells or in CF tests against SV40, RSV or adenoviruses, mycoplasma contamination was detected and eliminated in 1972, (PMID: 6081590)	http://dbarchive.biosciencedbc.jp/kyushu-u/hg38/eachData/bed05/ERX177106.05.bed	ChIP-Atlas
ERX181465	hg38	TFs and others	TP53	Bone	Saos-2	Primary Tissue=Bone|Tissue Diagnosis=Osteosarcoma	http://dbarchive.biosciencedbc.jp/kyushu-u/hg38/eachData/bed05/ERX181465.05.bed	ChIP-Atlas
ERX181466	hg38	TFs and others	TP53	Bone	Saos-2	Primary Tissue=Bone|Tissue Diagnosis=Osteosarcoma	http://dbarchive.biosciencedbc.jp/kyushu-u/hg38/eachData/bed05/ERX181466.05.bed	ChIP-Atlas
ERX181467	hg38	TFs and others	TP53	Bone	Saos-2	Primary Tissue=Bone|Tissue Diagnosis=Osteosarcoma	http://dbarchive.biosciencedbc.jp/kyushu-u/hg38/eachData/bed05/ERX181467.05.bed	ChIP-Atlas
ERX181468	hg38	TFs and others	TP53	Bone	Saos-2	Primary Tissue=Bone|Tissue Diagnosis=Osteosarcoma	http://dbarchive.biosciencedbc.jp/kyushu-u/hg38/eachData/bed05/ERX181468.05.bed	ChIP-Atlas
ERX181469	hg38	TFs and others	TP53	Bone	Saos-2	Primary Tissue=Bone|Tissue Diagnosis=Osteosarcoma	http://dbarchive.biosciencedbc.jp/kyushu-u/hg38/eachData/bed05/ERX181469.05.bed	ChIP-Atlas
ERX1831867	hg38	TFs and others	CTCF	Bone	U2OS	Tissue=bone|Lineage=mesoderm|Description=osteosarcoma from the tibia of a 15 year old, J. Ponten and E. Saksela derived this line (originally 2T) in 1964 from a moderately differentiated sarcoma, viruses were not detected during co-cultivation with WI-38 cells or in CF tests against SV40, RSV or adenoviruses, mycoplasma contamination was detected and eliminated in 1972, (PMID: 6081590)	http://dbarchive.biosciencedbc.jp/kyushu-u/hg38/eachData/bed05/ERX1831867.05.bed	ChIP-Atlas
ERX1930086	hg38	TFs and others	ZEB1	Neural	Neural Stem Cells	MeSH Description=Self-renewing cells that generate the main phenotypes of the nervous system in both the embryo and adult. Neural stem cells are precursors to both NEURONS and NEUROGLIA.	http://dbarchive.biosciencedbc.jp/kyushu-u/hg38/eachData/bed05/ERX1930086.05.bed	ChIP-Atlas
ERX1930087	hg38	TFs and others	ZEB1	Neural	NCH421k		http://dbarchive.biosciencedbc.jp/kyushu-u/hg38/eachData/bed05/ERX1930087.05.bed	ChIP-Atlas
ERX195059	hg38	TFs and others	BRD4	Blood	OCI-AML-3		http://dbarchive.biosciencedbc.jp/kyushu-u/hg38/eachData/bed05/ERX195059.05.bed	ChIP-Atlas
ERX1965642	hg38	TFs and others	HOXB13	Prostate	LHSAR		http://dbarchive.biosciencedbc.jp/kyushu-u/hg38/eachData/bed05/ERX1965642.05.bed	ChIP-Atlas
ERX1974188	hg38	TFs and others	TP53	Lung	NCI-H1299	Primary Tissue=Lung|Tissue Diagnosis=Carcinoma Non-Small Cell	http://dbarchive.biosciencedbc.jp/kyushu-u/hg38/eachData/bed05/ERX1974188.05.bed	ChIP-Atlas
ERX1981981	hg38	TFs and others	BRD3	Bone	U2OS	Tissue=bone|Lineage=mesoderm|Description=osteosarcoma from the tibia of a 15 year old, J. Ponten and E. Saksela derived this line (originally 2T) in 1964 from a moderately differentiated sarcoma, viruses were not detected during co-cultivation with WI-38 cells or in CF tests against SV40, RSV or adenoviruses, mycoplasma contamination was detected and eliminated in 1972, (PMID: 6081590)	http://dbarchive.biosciencedbc.jp/kyushu-u/hg38/eachData/bed05/ERX1981981.05.bed	ChIP-Atlas
ERX1981982	hg38	TFs and others	BRD3	Bone	U2OS	Tissue=bone|Lineage=mesoderm|Description=osteosarcoma from the tibia of a 15 year old, J. Ponten and E. Saksela derived this line (originally 2T) in 1964 from a moderately differentiated sarcoma, viruses were not detected during co-cultivation with WI-38 cells or in CF tests against SV40, RSV or adenoviruses, mycoplasma contamination was detected and eliminated in 1972, (PMID: 6081590)	http://dbarchive.biosciencedbc.jp/kyushu-u/hg38/eachData/bed05/ERX1981982.05.bed	ChIP-Atlas
ERX1981983	hg38	TFs and others	BRD3	Bone	U2OS	Tissue=bone|Lineage=mesoderm|Description=osteosarcoma from the tibia of a 15 year old, J. Ponten and E. Saksela derived this line (originally 2T) in 1964 from a moderately differentiated sarcoma, viruses were not detected during co-cultivation with WI-38 cells or in CF tests against SV40, RSV or adenoviruses, mycoplasma contamination was detected and eliminated in 1972, (PMID: 6081590)	http://dbarchive.biosciencedbc.jp/kyushu-u/hg38/eachData/bed05/ERX1981983.05.bed	ChIP-Atlas
ERX2049941	hg38	TFs and others	AR	Prostate	LNCAP	Primary Tissue=Prostate|Tissue Diagnosis=Carcinoma	http://dbarchive.biosciencedbc.jp/kyushu-u/hg38/eachData/bed05/ERX2049941.05.bed	ChIP-Atlas
ERX2049942	hg38	TFs and others	AR	Prostate	LNCAP	Primary Tissue=Prostate|Tissue Diagnosis=Carcinoma	http://dbarchive.biosciencedbc.jp/kyushu-u/hg38/eachData/bed05/ERX2049942.05.bed	ChIP-Atlas
ERX2049943	hg38	TFs and others	AR	Prostate	LNCAP	Primary Tissue=Prostate|Tissue Diagnosis=Carcinoma	http://dbarchive.biosciencedbc.jp/kyushu-u/hg38/eachData/bed05/ERX2049943.05.bed	ChIP-Atlas
ERX2049944	hg38	TFs and others	EP300	Prostate	LNCAP	Primary Tissue=Prostate|Tissue Diagnosis=Carcinoma	http://dbarchive.biosciencedbc.jp/kyushu-u/hg38/eachData/bed05/ERX2049944.05.bed	ChIP-Atlas
ERX2049945	hg38	TFs and others	EP300	Prostate	LNCAP	Primary Tissue=Prostate|Tissue Diagnosis=Carcinoma	http://dbarchive.biosciencedbc.jp/kyushu-u/hg38/eachData/bed05/ERX2049945.05.bed	ChIP-Atlas
ERX2049946	hg38	TFs and others	EP300	Prostate	LNCAP	Primary Tissue=Prostate|Tissue Diagnosis=Carcinoma	http://dbarchive.biosciencedbc.jp/kyushu-u/hg38/eachData/bed05/ERX2049946.05.bed	ChIP-Atlas
ERX2049947	hg38	TFs and others	EP300	Prostate	LNCAP	Primary Tissue=Prostate|Tissue Diagnosis=Carcinoma	http://dbarchive.biosciencedbc.jp/kyushu-u/hg38/eachData/bed05/ERX2049947.05.bed	ChIP-Atlas
ERX2049948	hg38	Histone	H3K27ac	Prostate	LNCAP	Primary Tissue=Prostate|Tissue Diagnosis=Carcinoma	http://dbarchive.biosciencedbc.jp/kyushu-u/hg38/eachData/bed05/ERX2049948.05.bed	ChIP-Atlas
ERX2049949	hg38	Histone	H3K27ac	Prostate	LNCAP	Primary Tissue=Prostate|Tissue Diagnosis=Carcinoma	http://dbarchive.biosciencedbc.jp/kyushu-u/hg38/eachData/bed05/ERX2049949.05.bed	ChIP-Atlas
ERX2049950	hg38	Histone	H3K27ac	Prostate	LNCAP	Primary Tissue=Prostate|Tissue Diagnosis=Carcinoma	http://dbarchive.biosciencedbc.jp/kyushu-u/hg38/eachData/bed05/ERX2049950.05.bed	ChIP-Atlas
ERX2049951	hg38	Histone	H3K27ac	Prostate	LNCAP	Primary Tissue=Prostate|Tissue Diagnosis=Carcinoma	http://dbarchive.biosciencedbc.jp/kyushu-u/hg38/eachData/bed05/ERX2049951.05.bed	ChIP-Atlas
ERX2067983	hg38	Histone	H2BK120ac	Bone	U2OS	Tissue=bone|Lineage=mesoderm|Description=osteosarcoma from the tibia of a 15 year old, J. Ponten and E. Saksela derived this line (originally 2T) in 1964 from a moderately differentiated sarcoma, viruses were not detected during co-cultivation with WI-38 cells or in CF tests against SV40, RSV or adenoviruses, mycoplasma contamination was detected and eliminated in 1972, (PMID: 6081590)	http://dbarchive.biosciencedbc.jp/kyushu-u/hg38/eachData/bed05/ERX2067983.05.bed	ChIP-Atlas
ERX2067984	hg38	Histone	H2BK120ac	Bone	U2OS	Tissue=bone|Lineage=mesoderm|Description=osteosarcoma from the tibia of a 15 year old, J. Ponten and E. Saksela derived this line (originally 2T) in 1964 from a moderately differentiated sarcoma, viruses were not detected during co-cultivation with WI-38 cells or in CF tests against SV40, RSV or adenoviruses, mycoplasma contamination was detected and eliminated in 1972, (PMID: 6081590)	http://dbarchive.biosciencedbc.jp/kyushu-u/hg38/eachData/bed05/ERX2067984.05.bed	ChIP-Atlas
ERX2067985	hg38	Histone	H4K16ac	Bone	U2OS	Tissue=bone|Lineage=mesoderm|Description=osteosarcoma from the tibia of a 15 year old, J. Ponten and E. Saksela derived this line (originally 2T) in 1964 from a moderately differentiated sarcoma, viruses were not detected during co-cultivation with WI-38 cells or in CF tests against SV40, RSV or adenoviruses, mycoplasma contamination was detected and eliminated in 1972, (PMID: 6081590)	http://dbarchive.biosciencedbc.jp/kyushu-u/hg38/eachData/bed05/ERX2067985.05.bed	ChIP-Atlas
ERX2067987	hg38	Histone	H3K4me2	Bone	U2OS	Tissue=bone|Lineage=mesoderm|Description=osteosarcoma from the tibia of a 15 year old, J. Ponten and E. Saksela derived this line (originally 2T) in 1964 from a moderately differentiated sarcoma, viruses were not detected during co-cultivation with WI-38 cells or in CF tests against SV40, RSV or adenoviruses, mycoplasma contamination was detected and eliminated in 1972, (PMID: 6081590)	http://dbarchive.biosciencedbc.jp/kyushu-u/hg38/eachData/bed05/ERX2067987.05.bed	ChIP-Atlas
ERX2067988	hg38	Histone	H3K4me2	Bone	U2OS	Tissue=bone|Lineage=mesoderm|Description=osteosarcoma from the tibia of a 15 year old, J. Ponten and E. Saksela derived this line (originally 2T) in 1964 from a moderately differentiated sarcoma, viruses were not detected during co-cultivation with WI-38 cells or in CF tests against SV40, RSV or adenoviruses, mycoplasma contamination was detected and eliminated in 1972, (PMID: 6081590)	http://dbarchive.biosciencedbc.jp/kyushu-u/hg38/eachData/bed05/ERX2067988.05.bed	ChIP-Atlas
ERX2067994	hg38	Histone	H2A.Z	Bone	U2OS	Tissue=bone|Lineage=mesoderm|Description=osteosarcoma from the tibia of a 15 year old, J. Ponten and E. Saksela derived this line (originally 2T) in 1964 from a moderately differentiated sarcoma, viruses were not detected during co-cultivation with WI-38 cells or in CF tests against SV40, RSV or adenoviruses, mycoplasma contamination was detected and eliminated in 1972, (PMID: 6081590)	http://dbarchive.biosciencedbc.jp/kyushu-u/hg38/eachData/bed05/ERX2067994.05.bed	ChIP-Atlas
ERX2067995	hg38	Histone	H2A.Z	Bone	U2OS	Tissue=bone|Lineage=mesoderm|Description=osteosarcoma from the tibia of a 15 year old, J. Ponten and E. Saksela derived this line (originally 2T) in 1964 from a moderately differentiated sarcoma, viruses were not detected during co-cultivation with WI-38 cells or in CF tests against SV40, RSV or adenoviruses, mycoplasma contamination was detected and eliminated in 1972, (PMID: 6081590)	http://dbarchive.biosciencedbc.jp/kyushu-u/hg38/eachData/bed05/ERX2067995.05.bed	ChIP-Atlas
ERX2067996	hg38	Histone	H3K56ac	Bone	U2OS	Tissue=bone|Lineage=mesoderm|Description=osteosarcoma from the tibia of a 15 year old, J. Ponten and E. Saksela derived this line (originally 2T) in 1964 from a moderately differentiated sarcoma, viruses were not detected during co-cultivation with WI-38 cells or in CF tests against SV40, RSV or adenoviruses, mycoplasma contamination was detected and eliminated in 1972, (PMID: 6081590)	http://dbarchive.biosciencedbc.jp/kyushu-u/hg38/eachData/bed05/ERX2067996.05.bed	ChIP-Atlas
ERX2068000	hg38	Histone	H3K36me2	Bone	U2OS	Tissue=bone|Lineage=mesoderm|Description=osteosarcoma from the tibia of a 15 year old, J. Ponten and E. Saksela derived this line (originally 2T) in 1964 from a moderately differentiated sarcoma, viruses were not detected during co-cultivation with WI-38 cells or in CF tests against SV40, RSV or adenoviruses, mycoplasma contamination was detected and eliminated in 1972, (PMID: 6081590)	http://dbarchive.biosciencedbc.jp/kyushu-u/hg38/eachData/bed05/ERX2068000.05.bed	ChIP-Atlas
ERX2068004	hg38	Histone	H3K9me2	Bone	U2OS	Tissue=bone|Lineage=mesoderm|Description=osteosarcoma from the tibia of a 15 year old, J. Ponten and E. Saksela derived this line (originally 2T) in 1964 from a moderately differentiated sarcoma, viruses were not detected during co-cultivation with WI-38 cells or in CF tests against SV40, RSV or adenoviruses, mycoplasma contamination was detected and eliminated in 1972, (PMID: 6081590)	http://dbarchive.biosciencedbc.jp/kyushu-u/hg38/eachData/bed05/ERX2068004.05.bed	ChIP-Atlas
ERX2068015	hg38	Histone	H3K79me2	Bone	U2OS	Tissue=bone|Lineage=mesoderm|Description=osteosarcoma from the tibia of a 15 year old, J. Ponten and E. Saksela derived this line (originally 2T) in 1964 from a moderately differentiated sarcoma, viruses were not detected during co-cultivation with WI-38 cells or in CF tests against SV40, RSV or adenoviruses, mycoplasma contamination was detected and eliminated in 1972, (PMID: 6081590)	http://dbarchive.biosciencedbc.jp/kyushu-u/hg38/eachData/bed05/ERX2068015.05.bed	ChIP-Atlas
ERX2068018	hg38	Histone	H4K20me1	Bone	U2OS	Tissue=bone|Lineage=mesoderm|Description=osteosarcoma from the tibia of a 15 year old, J. Ponten and E. Saksela derived this line (originally 2T) in 1964 from a moderately differentiated sarcoma, viruses were not detected during co-cultivation with WI-38 cells or in CF tests against SV40, RSV or adenoviruses, mycoplasma contamination was detected and eliminated in 1972, (PMID: 6081590)	http://dbarchive.biosciencedbc.jp/kyushu-u/hg38/eachData/bed05/ERX2068018.05.bed	ChIP-Atlas
ERX2078778	hg38	Histone	H3K4me1	Pancreas	Pancreatic adenocarcinoma		http://dbarchive.biosciencedbc.jp/kyushu-u/hg38/eachData/bed05/ERX2078778.05.bed	ChIP-Atlas
ERX2078779	hg38	Histone	H3K4me3	Pancreas	Pancreatic adenocarcinoma		http://dbarchive.biosciencedbc.jp/kyushu-u/hg38/eachData/bed05/ERX2078779.05.bed	ChIP-Atlas
ERX2078780	hg38	Histone	H3K9me3	Pancreas	Pancreatic adenocarcinoma		http://dbarchive.biosciencedbc.jp/kyushu-u/hg38/eachData/bed05/ERX2078780.05.bed	ChIP-Atlas
ERX2078783	hg38	Histone	H3K27me3	Pancreas	Pancreatic adenocarcinoma		http://dbarchive.biosciencedbc.jp/kyushu-u/hg38/eachData/bed05/ERX2078783.05.bed	ChIP-Atlas
ERX2078790	hg38	Histone	H3K27ac	Pancreas	Pancreatic adenocarcinoma		http://dbarchive.biosciencedbc.jp/kyushu-u/hg38/eachData/bed05/ERX2078790.05.bed	ChIP-Atlas
ERX2190843	hg38	Histone	H3K27ac	Blood	B-Lymphocytes	MeSH Description=Lymphoid cells concerned with humoral immunity. They are short-lived cells resembling bursa-derived lymphocytes of birds in their production of immunoglobulin upon appropriate stimulation.	http://dbarchive.biosciencedbc.jp/kyushu-u/hg38/eachData/bed05/ERX2190843.05.bed	ChIP-Atlas
ERX2190844	hg38	Histone	H3K27ac	Blood	B-Lymphocytes	MeSH Description=Lymphoid cells concerned with humoral immunity. They are short-lived cells resembling bursa-derived lymphocytes of birds in their production of immunoglobulin upon appropriate stimulation.	http://dbarchive.biosciencedbc.jp/kyushu-u/hg38/eachData/bed05/ERX2190844.05.bed	ChIP-Atlas
ERX2190845	hg38	Histone	H3K27ac	Blood	B-Lymphocytes	MeSH Description=Lymphoid cells concerned with humoral immunity. They are short-lived cells resembling bursa-derived lymphocytes of birds in their production of immunoglobulin upon appropriate stimulation.	http://dbarchive.biosciencedbc.jp/kyushu-u/hg38/eachData/bed05/ERX2190845.05.bed	ChIP-Atlas
ERX2190847	hg38	Histone	H3K27me3	Blood	B-Lymphocytes	MeSH Description=Lymphoid cells concerned with humoral immunity. They are short-lived cells resembling bursa-derived lymphocytes of birds in their production of immunoglobulin upon appropriate stimulation.	http://dbarchive.biosciencedbc.jp/kyushu-u/hg38/eachData/bed05/ERX2190847.05.bed	ChIP-Atlas
ERX2190848	hg38	Histone	H3K27me3	Blood	B-Lymphocytes	MeSH Description=Lymphoid cells concerned with humoral immunity. They are short-lived cells resembling bursa-derived lymphocytes of birds in their production of immunoglobulin upon appropriate stimulation.	http://dbarchive.biosciencedbc.jp/kyushu-u/hg38/eachData/bed05/ERX2190848.05.bed	ChIP-Atlas
ERX2190849	hg38	Histone	H3K27me3	Blood	B-Lymphocytes	MeSH Description=Lymphoid cells concerned with humoral immunity. They are short-lived cells resembling bursa-derived lymphocytes of birds in their production of immunoglobulin upon appropriate stimulation.	http://dbarchive.biosciencedbc.jp/kyushu-u/hg38/eachData/bed05/ERX2190849.05.bed	ChIP-Atlas
ERX2190850	hg38	Histone	H3K27me3	Blood	B-Lymphocytes	MeSH Description=Lymphoid cells concerned with humoral immunity. They are short-lived cells resembling bursa-derived lymphocytes of birds in their production of immunoglobulin upon appropriate stimulation.	http://dbarchive.biosciencedbc.jp/kyushu-u/hg38/eachData/bed05/ERX2190850.05.bed	ChIP-Atlas
ERX223314	hg38	TFs and others	ELK1	Pluripotent stem cell	hESC H1		http://dbarchive.biosciencedbc.jp/kyushu-u/hg38/eachData/bed05/ERX223314.05.bed	ChIP-Atlas
ERX223315	hg38	TFs and others	ELK1	Pluripotent stem cell	hESC H1		http://dbarchive.biosciencedbc.jp/kyushu-u/hg38/eachData/bed05/ERX223315.05.bed	ChIP-Atlas
ERX223319	hg38	TFs and others	ELK1	Pluripotent stem cell	hESC H1		http://dbarchive.biosciencedbc.jp/kyushu-u/hg38/eachData/bed05/ERX223319.05.bed	ChIP-Atlas
ERX2242349	hg38	Histone	H3K9me3	Blood	CD34 Hematopoietic stem cells		http://dbarchive.biosciencedbc.jp/kyushu-u/hg38/eachData/bed05/ERX2242349.05.bed	ChIP-Atlas
ERX2242355	hg38	Histone	H3K27me3	Blood	CD34 Hematopoietic stem cells		http://dbarchive.biosciencedbc.jp/kyushu-u/hg38/eachData/bed05/ERX2242355.05.bed	ChIP-Atlas
ERX2242361	hg38	TFs and others	CBX7	Blood	CD34 Hematopoietic stem cells		http://dbarchive.biosciencedbc.jp/kyushu-u/hg38/eachData/bed05/ERX2242361.05.bed	ChIP-Atlas
ERX2242375	hg38	TFs and others	BCL11A	Unclassified	Unclassified		http://dbarchive.biosciencedbc.jp/kyushu-u/hg38/eachData/bed05/ERX2242375.05.bed	ChIP-Atlas
ERX2242379	hg38	TFs and others	BCL11A	Unclassified	Unclassified		http://dbarchive.biosciencedbc.jp/kyushu-u/hg38/eachData/bed05/ERX2242379.05.bed	ChIP-Atlas
ERX2242380	hg38	TFs and others	CHD8	Unclassified	Unclassified		http://dbarchive.biosciencedbc.jp/kyushu-u/hg38/eachData/bed05/ERX2242380.05.bed	ChIP-Atlas
ERX2242381	hg38	TFs and others	ARID1A	Unclassified	Unclassified		http://dbarchive.biosciencedbc.jp/kyushu-u/hg38/eachData/bed05/ERX2242381.05.bed	ChIP-Atlas
ERX2242382	hg38	Histone	H3K27me3	Unclassified	Unclassified		http://dbarchive.biosciencedbc.jp/kyushu-u/hg38/eachData/bed05/ERX2242382.05.bed	ChIP-Atlas
ERX2242383	hg38	Histone	H3K27ac	Unclassified	Unclassified		http://dbarchive.biosciencedbc.jp/kyushu-u/hg38/eachData/bed05/ERX2242383.05.bed	ChIP-Atlas
ERX2242385	hg38	TFs and others	BCL11A	Unclassified	Unclassified		http://dbarchive.biosciencedbc.jp/kyushu-u/hg38/eachData/bed05/ERX2242385.05.bed	ChIP-Atlas
ERX2242386	hg38	TFs and others	CHD8	Unclassified	Unclassified		http://dbarchive.biosciencedbc.jp/kyushu-u/hg38/eachData/bed05/ERX2242386.05.bed	ChIP-Atlas
ERX2242387	hg38	TFs and others	ARID1A	Unclassified	Unclassified		http://dbarchive.biosciencedbc.jp/kyushu-u/hg38/eachData/bed05/ERX2242387.05.bed	ChIP-Atlas
ERX2242388	hg38	Histone	H3K27me3	Unclassified	Unclassified		http://dbarchive.biosciencedbc.jp/kyushu-u/hg38/eachData/bed05/ERX2242388.05.bed	ChIP-Atlas
ERX2242389	hg38	Histone	H3K27ac	Unclassified	Unclassified		http://dbarchive.biosciencedbc.jp/kyushu-u/hg38/eachData/bed05/ERX2242389.05.bed	ChIP-Atlas
ERX2242391	hg38	TFs and others	BCL11A	Unclassified	Unclassified		http://dbarchive.biosciencedbc.jp/kyushu-u/hg38/eachData/bed05/ERX2242391.05.bed	ChIP-Atlas
ERX2242392	hg38	TFs and others	CHD8	Unclassified	Unclassified		http://dbarchive.biosciencedbc.jp/kyushu-u/hg38/eachData/bed05/ERX2242392.05.bed	ChIP-Atlas
ERX2242393	hg38	TFs and others	ARID1A	Unclassified	Unclassified		http://dbarchive.biosciencedbc.jp/kyushu-u/hg38/eachData/bed05/ERX2242393.05.bed	ChIP-Atlas
ERX2242394	hg38	Histone	H3K27me3	Unclassified	Unclassified		http://dbarchive.biosciencedbc.jp/kyushu-u/hg38/eachData/bed05/ERX2242394.05.bed	ChIP-Atlas
ERX2242395	hg38	Histone	H3K27ac	Unclassified	Unclassified		http://dbarchive.biosciencedbc.jp/kyushu-u/hg38/eachData/bed05/ERX2242395.05.bed	ChIP-Atlas
ERX2242397	hg38	TFs and others	BCL11A	Unclassified	Unclassified		http://dbarchive.biosciencedbc.jp/kyushu-u/hg38/eachData/bed05/ERX2242397.05.bed	ChIP-Atlas
ERX2242398	hg38	TFs and others	CHD8	Unclassified	Unclassified		http://dbarchive.biosciencedbc.jp/kyushu-u/hg38/eachData/bed05/ERX2242398.05.bed	ChIP-Atlas
ERX2242399	hg38	TFs and others	ARID1A	Unclassified	Unclassified		http://dbarchive.biosciencedbc.jp/kyushu-u/hg38/eachData/bed05/ERX2242399.05.bed	ChIP-Atlas
ERX2242400	hg38	Histone	H3K27me3	Unclassified	Unclassified		http://dbarchive.biosciencedbc.jp/kyushu-u/hg38/eachData/bed05/ERX2242400.05.bed	ChIP-Atlas
ERX2242401	hg38	Histone	H3K27ac	Unclassified	Unclassified		http://dbarchive.biosciencedbc.jp/kyushu-u/hg38/eachData/bed05/ERX2242401.05.bed	ChIP-Atlas
ERX2242403	hg38	TFs and others	BCL11A	Unclassified	Unclassified		http://dbarchive.biosciencedbc.jp/kyushu-u/hg38/eachData/bed05/ERX2242403.05.bed	ChIP-Atlas
ERX2242404	hg38	TFs and others	CHD8	Unclassified	Unclassified		http://dbarchive.biosciencedbc.jp/kyushu-u/hg38/eachData/bed05/ERX2242404.05.bed	ChIP-Atlas
ERX2242405	hg38	TFs and others	BCL11A	Unclassified	Unclassified		http://dbarchive.biosciencedbc.jp/kyushu-u/hg38/eachData/bed05/ERX2242405.05.bed	ChIP-Atlas
ERX2242406	hg38	TFs and others	CHD8	Unclassified	Unclassified		http://dbarchive.biosciencedbc.jp/kyushu-u/hg38/eachData/bed05/ERX2242406.05.bed	ChIP-Atlas
ERX2242407	hg38	Histone	H3K27me3	Unclassified	Unclassified		http://dbarchive.biosciencedbc.jp/kyushu-u/hg38/eachData/bed05/ERX2242407.05.bed	ChIP-Atlas
ERX2242408	hg38	Histone	H3K27ac	Unclassified	Unclassified		http://dbarchive.biosciencedbc.jp/kyushu-u/hg38/eachData/bed05/ERX2242408.05.bed	ChIP-Atlas
ERX2242409	hg38	TFs and others	ARID1A	Unclassified	Unclassified		http://dbarchive.biosciencedbc.jp/kyushu-u/hg38/eachData/bed05/ERX2242409.05.bed	ChIP-Atlas
ERX2242410	hg38	Histone	H3K27me3	Unclassified	Unclassified		http://dbarchive.biosciencedbc.jp/kyushu-u/hg38/eachData/bed05/ERX2242410.05.bed	ChIP-Atlas
ERX2242411	hg38	TFs and others	ARID1A	Unclassified	Unclassified		http://dbarchive.biosciencedbc.jp/kyushu-u/hg38/eachData/bed05/ERX2242411.05.bed	ChIP-Atlas
ERX2242412	hg38	Histone	H3K27me3	Unclassified	Unclassified		http://dbarchive.biosciencedbc.jp/kyushu-u/hg38/eachData/bed05/ERX2242412.05.bed	ChIP-Atlas
ERX2242413	hg38	Histone	H3K27ac	Unclassified	Unclassified		http://dbarchive.biosciencedbc.jp/kyushu-u/hg38/eachData/bed05/ERX2242413.05.bed	ChIP-Atlas
ERX2242414	hg38	TFs and others	ARID1A	Unclassified	Unclassified		http://dbarchive.biosciencedbc.jp/kyushu-u/hg38/eachData/bed05/ERX2242414.05.bed	ChIP-Atlas
ERX2242415	hg38	Histone	H3K27me3	Unclassified	Unclassified		http://dbarchive.biosciencedbc.jp/kyushu-u/hg38/eachData/bed05/ERX2242415.05.bed	ChIP-Atlas
ERX2260037	hg38	TFs and others	BCL11A	Lung	LK-2	Primary Tissue=Lung|Tissue Diagnosis=Carcinoma Squamous Cell	http://dbarchive.biosciencedbc.jp/kyushu-u/hg38/eachData/bed05/ERX2260037.05.bed	ChIP-Atlas
ERX2260038	hg38	TFs and others	SOX2	Lung	LK-2	Primary Tissue=Lung|Tissue Diagnosis=Carcinoma Squamous Cell	http://dbarchive.biosciencedbc.jp/kyushu-u/hg38/eachData/bed05/ERX2260038.05.bed	ChIP-Atlas
ERX2260040	hg38	TFs and others	SOX2	Unclassified	Unclassified		http://dbarchive.biosciencedbc.jp/kyushu-u/hg38/eachData/bed05/ERX2260040.05.bed	ChIP-Atlas
ERX2260046	hg38	TFs and others	SOX2	Unclassified	Unclassified		http://dbarchive.biosciencedbc.jp/kyushu-u/hg38/eachData/bed05/ERX2260046.05.bed	ChIP-Atlas
ERX2277469	hg38	Histone	H3K4me1	Blood	Macrophages	MeSH Description=The relatively long-lived phagocytic cell of mammalian tissues that are derived from blood MONOCYTES. Main types are PERITONEAL MACROPHAGES; ALVEOLAR MACROPHAGES; HISTIOCYTES; KUPFFER CELLS of the liver; and OSTEOCLASTS. They may further differentiate within chronic inflammatory lesions to EPITHELIOID CELLS or may fuse to form FOREIGN BODY GIANT CELLS or LANGHANS GIANT CELLS. (from The Dictionary of Cell Biology, Lackie and Dow, 3rd ed.)	http://dbarchive.biosciencedbc.jp/kyushu-u/hg38/eachData/bed05/ERX2277469.05.bed	ChIP-Atlas
ERX2277470	hg38	Histone	H3K4me3	Blood	Macrophages	MeSH Description=The relatively long-lived phagocytic cell of mammalian tissues that are derived from blood MONOCYTES. Main types are PERITONEAL MACROPHAGES; ALVEOLAR MACROPHAGES; HISTIOCYTES; KUPFFER CELLS of the liver; and OSTEOCLASTS. They may further differentiate within chronic inflammatory lesions to EPITHELIOID CELLS or may fuse to form FOREIGN BODY GIANT CELLS or LANGHANS GIANT CELLS. (from The Dictionary of Cell Biology, Lackie and Dow, 3rd ed.)	http://dbarchive.biosciencedbc.jp/kyushu-u/hg38/eachData/bed05/ERX2277470.05.bed	ChIP-Atlas
ERX2277474	hg38	Histone	H3K4me3	Blood	Macrophages	MeSH Description=The relatively long-lived phagocytic cell of mammalian tissues that are derived from blood MONOCYTES. Main types are PERITONEAL MACROPHAGES; ALVEOLAR MACROPHAGES; HISTIOCYTES; KUPFFER CELLS of the liver; and OSTEOCLASTS. They may further differentiate within chronic inflammatory lesions to EPITHELIOID CELLS or may fuse to form FOREIGN BODY GIANT CELLS or LANGHANS GIANT CELLS. (from The Dictionary of Cell Biology, Lackie and Dow, 3rd ed.)	http://dbarchive.biosciencedbc.jp/kyushu-u/hg38/eachData/bed05/ERX2277474.05.bed	ChIP-Atlas
ERX2277477	hg38	Histone	H3K4me1	Blood	Macrophages	MeSH Description=The relatively long-lived phagocytic cell of mammalian tissues that are derived from blood MONOCYTES. Main types are PERITONEAL MACROPHAGES; ALVEOLAR MACROPHAGES; HISTIOCYTES; KUPFFER CELLS of the liver; and OSTEOCLASTS. They may further differentiate within chronic inflammatory lesions to EPITHELIOID CELLS or may fuse to form FOREIGN BODY GIANT CELLS or LANGHANS GIANT CELLS. (from The Dictionary of Cell Biology, Lackie and Dow, 3rd ed.)	http://dbarchive.biosciencedbc.jp/kyushu-u/hg38/eachData/bed05/ERX2277477.05.bed	ChIP-Atlas
ERX2277497	hg38	TFs and others	EGR1	Blood	Monocytes	MeSH Description=Large, phagocytic mononuclear leukocytes produced in the vertebrate BONE MARROW and released into the BLOOD; contain a large, oval or somewhat indented nucleus surrounded by voluminous cytoplasm and numerous organelles.	http://dbarchive.biosciencedbc.jp/kyushu-u/hg38/eachData/bed05/ERX2277497.05.bed	ChIP-Atlas
ERX2277508	hg38	Histone	H3K4me1	Blood	Monocytes	MeSH Description=Large, phagocytic mononuclear leukocytes produced in the vertebrate BONE MARROW and released into the BLOOD; contain a large, oval or somewhat indented nucleus surrounded by voluminous cytoplasm and numerous organelles.	http://dbarchive.biosciencedbc.jp/kyushu-u/hg38/eachData/bed05/ERX2277508.05.bed	ChIP-Atlas
ERX2277509	hg38	Histone	H3K4me3	Blood	Monocytes	MeSH Description=Large, phagocytic mononuclear leukocytes produced in the vertebrate BONE MARROW and released into the BLOOD; contain a large, oval or somewhat indented nucleus surrounded by voluminous cytoplasm and numerous organelles.	http://dbarchive.biosciencedbc.jp/kyushu-u/hg38/eachData/bed05/ERX2277509.05.bed	ChIP-Atlas
ERX2443830	hg38	TFs and others	HOXB13	Kidney	293	Primary Tissue=Kidney|Tissue Diagnosis=Normal	http://dbarchive.biosciencedbc.jp/kyushu-u/hg38/eachData/bed05/ERX2443830.05.bed	ChIP-Atlas
ERX2443831	hg38	TFs and others	HOXB13	Kidney	293	Primary Tissue=Kidney|Tissue Diagnosis=Normal	http://dbarchive.biosciencedbc.jp/kyushu-u/hg38/eachData/bed05/ERX2443831.05.bed	ChIP-Atlas
ERX2443832	hg38	TFs and others	RFX5	Kidney	293	Primary Tissue=Kidney|Tissue Diagnosis=Normal	http://dbarchive.biosciencedbc.jp/kyushu-u/hg38/eachData/bed05/ERX2443832.05.bed	ChIP-Atlas
ERX2443833	hg38	TFs and others	RFX5	Kidney	293	Primary Tissue=Kidney|Tissue Diagnosis=Normal	http://dbarchive.biosciencedbc.jp/kyushu-u/hg38/eachData/bed05/ERX2443833.05.bed	ChIP-Atlas
ERX2443913	hg38	TFs and others	HOXB13	Kidney	293	Primary Tissue=Kidney|Tissue Diagnosis=Normal	http://dbarchive.biosciencedbc.jp/kyushu-u/hg38/eachData/bed05/ERX2443913.05.bed	ChIP-Atlas
ERX2443914	hg38	TFs and others	HOXB13	Kidney	293	Primary Tissue=Kidney|Tissue Diagnosis=Normal	http://dbarchive.biosciencedbc.jp/kyushu-u/hg38/eachData/bed05/ERX2443914.05.bed	ChIP-Atlas
ERX2443915	hg38	TFs and others	RFX5	Kidney	293	Primary Tissue=Kidney|Tissue Diagnosis=Normal	http://dbarchive.biosciencedbc.jp/kyushu-u/hg38/eachData/bed05/ERX2443915.05.bed	ChIP-Atlas
ERX2443916	hg38	TFs and others	RFX5	Kidney	293	Primary Tissue=Kidney|Tissue Diagnosis=Normal	http://dbarchive.biosciencedbc.jp/kyushu-u/hg38/eachData/bed05/ERX2443916.05.bed	ChIP-Atlas
ERX2550614	hg38	Histone	H3K4me3	Blood	Monocytes-CD14+	Tissue=monocytes|Lineage=mesoderm|Description=Monocytes-CD14+ are CD14-positive cells from human leukapheresis production, from donor RO 01746 (draw 1 ID is RO 01746, draw 2 ID is RO 01826), newly promoted to tier 2: not in 2011 analysis	http://dbarchive.biosciencedbc.jp/kyushu-u/hg38/eachData/bed05/ERX2550614.05.bed	ChIP-Atlas
ERX2550620	hg38	Histone	H3K4me3	Blood	Chronic myelomonocytic leukemia		http://dbarchive.biosciencedbc.jp/kyushu-u/hg38/eachData/bed05/ERX2550620.05.bed	ChIP-Atlas
ERX2552520	hg38	TFs and others	CIC	Neural	G144		http://dbarchive.biosciencedbc.jp/kyushu-u/hg38/eachData/bed05/ERX2552520.05.bed	ChIP-Atlas
ERX2552522	hg38	Histone	H3K27ac	Neural	G144		http://dbarchive.biosciencedbc.jp/kyushu-u/hg38/eachData/bed05/ERX2552522.05.bed	ChIP-Atlas
ERX2552523	hg38	Histone	H3K9ac	Neural	G144		http://dbarchive.biosciencedbc.jp/kyushu-u/hg38/eachData/bed05/ERX2552523.05.bed	ChIP-Atlas
ERX2552527	hg38	Histone	H3K4me1	Neural	G144		http://dbarchive.biosciencedbc.jp/kyushu-u/hg38/eachData/bed05/ERX2552527.05.bed	ChIP-Atlas
ERX2552529	hg38	TFs and others	CIC	Neural	Neural Stem Cells	MeSH Description=Self-renewing cells that generate the main phenotypes of the nervous system in both the embryo and adult. Neural stem cells are precursors to both NEURONS and NEUROGLIA.	http://dbarchive.biosciencedbc.jp/kyushu-u/hg38/eachData/bed05/ERX2552529.05.bed	ChIP-Atlas
ERX2587816	hg38	Histone	H3K27ac	Blood	EJM	Primary Tissue=Blood|Site of Extraction=Peritoneum|Tissue Diagnosis=Multiple Myeloma	http://dbarchive.biosciencedbc.jp/kyushu-u/hg38/eachData/bed05/ERX2587816.05.bed	ChIP-Atlas
ERX2587818	hg38	Histone	H3K27ac	Blood	KMS-12-BM	Primary Tissue=Blood|Site of Extraction=Bone Marrow|Tissue Diagnosis=Multiple Myeloma	http://dbarchive.biosciencedbc.jp/kyushu-u/hg38/eachData/bed05/ERX2587818.05.bed	ChIP-Atlas
ERX2587820	hg38	Histone	H3K27ac	Blood	LP-1	Primary Tissue=Blood|Tissue Diagnosis=Multiple Myeloma	http://dbarchive.biosciencedbc.jp/kyushu-u/hg38/eachData/bed05/ERX2587820.05.bed	ChIP-Atlas
ERX2587822	hg38	Histone	H3K27ac	Unclassified	Unclassified		http://dbarchive.biosciencedbc.jp/kyushu-u/hg38/eachData/bed05/ERX2587822.05.bed	ChIP-Atlas
ERX2587824	hg38	Histone	H3K27ac	Blood	MOLP-2	Primary Tissue=Blood|Tissue Diagnosis=Multiple Myeloma	http://dbarchive.biosciencedbc.jp/kyushu-u/hg38/eachData/bed05/ERX2587824.05.bed	ChIP-Atlas
ERX2587826	hg38	Histone	H3K27ac	Blood	MOLP-8	Primary Tissue=Blood|Tissue Diagnosis=Multiple Myeloma	http://dbarchive.biosciencedbc.jp/kyushu-u/hg38/eachData/bed05/ERX2587826.05.bed	ChIP-Atlas
ERX2587828	hg38	Histone	H3K27ac	Blood	NCI-H929	Primary Tissue=Blood|Tissue Diagnosis=Multiple Myeloma	http://dbarchive.biosciencedbc.jp/kyushu-u/hg38/eachData/bed05/ERX2587828.05.bed	ChIP-Atlas
ERX2587830	hg38	Histone	H3K27ac	Blood	OPM-2	Primary Tissue=Blood|Tissue Diagnosis=Multiple Myeloma	http://dbarchive.biosciencedbc.jp/kyushu-u/hg38/eachData/bed05/ERX2587830.05.bed	ChIP-Atlas
ERX2587832	hg38	Histone	H3K27ac	Blood	RPMI 8226	Primary Tissue=Blood|Tissue Diagnosis=Multiple Myeloma	http://dbarchive.biosciencedbc.jp/kyushu-u/hg38/eachData/bed05/ERX2587832.05.bed	ChIP-Atlas
ERX2587834	hg38	Histone	H3K27ac	Blood	U-266	Primary Tissue=Blood|Tissue Diagnosis=Multiple Myeloma	http://dbarchive.biosciencedbc.jp/kyushu-u/hg38/eachData/bed05/ERX2587834.05.bed	ChIP-Atlas
ERX2587836	hg38	TFs and others	IRF4	Unclassified	Unclassified		http://dbarchive.biosciencedbc.jp/kyushu-u/hg38/eachData/bed05/ERX2587836.05.bed	ChIP-Atlas
ERX2587837	hg38	Histone	H3K4me2	Unclassified	Unclassified		http://dbarchive.biosciencedbc.jp/kyushu-u/hg38/eachData/bed05/ERX2587837.05.bed	ChIP-Atlas
ERX2587838	hg38	TFs and others	FLI1	Unclassified	Unclassified		http://dbarchive.biosciencedbc.jp/kyushu-u/hg38/eachData/bed05/ERX2587838.05.bed	ChIP-Atlas
ERX2587839	hg38	Histone	H3K27ac	Unclassified	Unclassified		http://dbarchive.biosciencedbc.jp/kyushu-u/hg38/eachData/bed05/ERX2587839.05.bed	ChIP-Atlas
ERX2587841	hg38	Histone	H3K27ac	Unclassified	Unclassified		http://dbarchive.biosciencedbc.jp/kyushu-u/hg38/eachData/bed05/ERX2587841.05.bed	ChIP-Atlas
ERX2587843	hg38	Histone	H3K27ac	Unclassified	Unclassified		http://dbarchive.biosciencedbc.jp/kyushu-u/hg38/eachData/bed05/ERX2587843.05.bed	ChIP-Atlas
ERX2587845	hg38	Histone	H3K27ac	Unclassified	Unclassified		http://dbarchive.biosciencedbc.jp/kyushu-u/hg38/eachData/bed05/ERX2587845.05.bed	ChIP-Atlas
ERX2587847	hg38	Histone	H3K27ac	Unclassified	Unclassified		http://dbarchive.biosciencedbc.jp/kyushu-u/hg38/eachData/bed05/ERX2587847.05.bed	ChIP-Atlas
ERX2587849	hg38	Histone	H3K27ac	Unclassified	Unclassified		http://dbarchive.biosciencedbc.jp/kyushu-u/hg38/eachData/bed05/ERX2587849.05.bed	ChIP-Atlas
ERX2587851	hg38	Histone	H3K27ac	Unclassified	Unclassified		http://dbarchive.biosciencedbc.jp/kyushu-u/hg38/eachData/bed05/ERX2587851.05.bed	ChIP-Atlas
ERX2587853	hg38	Histone	H3K27ac	Unclassified	Unclassified		http://dbarchive.biosciencedbc.jp/kyushu-u/hg38/eachData/bed05/ERX2587853.05.bed	ChIP-Atlas
ERX2587855	hg38	Histone	H3K27ac	Unclassified	Unclassified		http://dbarchive.biosciencedbc.jp/kyushu-u/hg38/eachData/bed05/ERX2587855.05.bed	ChIP-Atlas
ERX2587857	hg38	Histone	H3K27ac	Unclassified	Unclassified		http://dbarchive.biosciencedbc.jp/kyushu-u/hg38/eachData/bed05/ERX2587857.05.bed	ChIP-Atlas
ERX2587859	hg38	Histone	H3K27ac	Unclassified	Unclassified		http://dbarchive.biosciencedbc.jp/kyushu-u/hg38/eachData/bed05/ERX2587859.05.bed	ChIP-Atlas
ERX2587861	hg38	Histone	H3K27ac	Unclassified	Unclassified		http://dbarchive.biosciencedbc.jp/kyushu-u/hg38/eachData/bed05/ERX2587861.05.bed	ChIP-Atlas
ERX2587863	hg38	Histone	H3K27ac	Unclassified	Unclassified		http://dbarchive.biosciencedbc.jp/kyushu-u/hg38/eachData/bed05/ERX2587863.05.bed	ChIP-Atlas
ERX2587864	hg38	Histone	H3K27ac	Unclassified	Unclassified		http://dbarchive.biosciencedbc.jp/kyushu-u/hg38/eachData/bed05/ERX2587864.05.bed	ChIP-Atlas
ERX2587866	hg38	Histone	H3K27ac	Unclassified	Unclassified		http://dbarchive.biosciencedbc.jp/kyushu-u/hg38/eachData/bed05/ERX2587866.05.bed	ChIP-Atlas
ERX2587867	hg38	Histone	H3K27ac	Unclassified	Unclassified		http://dbarchive.biosciencedbc.jp/kyushu-u/hg38/eachData/bed05/ERX2587867.05.bed	ChIP-Atlas
ERX2587868	hg38	Histone	H3K27ac	Unclassified	Unclassified		http://dbarchive.biosciencedbc.jp/kyushu-u/hg38/eachData/bed05/ERX2587868.05.bed	ChIP-Atlas
ERX2722348	hg38	TFs and others	CTNNB1	Kidney	293	Primary Tissue=Kidney|Tissue Diagnosis=Normal	http://dbarchive.biosciencedbc.jp/kyushu-u/hg38/eachData/bed05/ERX2722348.05.bed	ChIP-Atlas
ERX2722350	hg38	TFs and others	CTNNB1	Kidney	293	Primary Tissue=Kidney|Tissue Diagnosis=Normal	http://dbarchive.biosciencedbc.jp/kyushu-u/hg38/eachData/bed05/ERX2722350.05.bed	ChIP-Atlas
ERX2722352	hg38	TFs and others	CTNNB1	Kidney	293	Primary Tissue=Kidney|Tissue Diagnosis=Normal	http://dbarchive.biosciencedbc.jp/kyushu-u/hg38/eachData/bed05/ERX2722352.05.bed	ChIP-Atlas
ERX2722354	hg38	TFs and others	CTNNB1	Kidney	293	Primary Tissue=Kidney|Tissue Diagnosis=Normal	http://dbarchive.biosciencedbc.jp/kyushu-u/hg38/eachData/bed05/ERX2722354.05.bed	ChIP-Atlas
ERX2722356	hg38	TFs and others	CTNNB1	Kidney	293	Primary Tissue=Kidney|Tissue Diagnosis=Normal	http://dbarchive.biosciencedbc.jp/kyushu-u/hg38/eachData/bed05/ERX2722356.05.bed	ChIP-Atlas
ERX2722357	hg38	TFs and others	CTNNB1	Kidney	293	Primary Tissue=Kidney|Tissue Diagnosis=Normal	http://dbarchive.biosciencedbc.jp/kyushu-u/hg38/eachData/bed05/ERX2722357.05.bed	ChIP-Atlas
ERX2722358	hg38	TFs and others	CTNNB1	Kidney	293	Primary Tissue=Kidney|Tissue Diagnosis=Normal	http://dbarchive.biosciencedbc.jp/kyushu-u/hg38/eachData/bed05/ERX2722358.05.bed	ChIP-Atlas
ERX2722359	hg38	TFs and others	CTNNB1	Kidney	293	Primary Tissue=Kidney|Tissue Diagnosis=Normal	http://dbarchive.biosciencedbc.jp/kyushu-u/hg38/eachData/bed05/ERX2722359.05.bed	ChIP-Atlas
ERX2722654	hg38	TFs and others	BRD4	Pancreas	BxPC-3	Primary Tissue=Pancreas|Tissue Diagnosis=Adenocarcinoma	http://dbarchive.biosciencedbc.jp/kyushu-u/hg38/eachData/bed05/ERX2722654.05.bed	ChIP-Atlas
ERX2722656	hg38	Histone	H3K27ac	Pancreas	BxPC-3	Primary Tissue=Pancreas|Tissue Diagnosis=Adenocarcinoma	http://dbarchive.biosciencedbc.jp/kyushu-u/hg38/eachData/bed05/ERX2722656.05.bed	ChIP-Atlas
ERX2722659	hg38	TFs and others	TP63	Pancreas	BxPC-3	Primary Tissue=Pancreas|Tissue Diagnosis=Adenocarcinoma	http://dbarchive.biosciencedbc.jp/kyushu-u/hg38/eachData/bed05/ERX2722659.05.bed	ChIP-Atlas
ERX2722667	hg38	TFs and others	BRD4	Pancreas	PANC-1	Tissue=Pancreas/Duct|Disease=Epithelioid Carcinoma	http://dbarchive.biosciencedbc.jp/kyushu-u/hg38/eachData/bed05/ERX2722667.05.bed	ChIP-Atlas
ERX2722668	hg38	TFs and others	BRD4	Pancreas	PANC-1	Tissue=Pancreas/Duct|Disease=Epithelioid Carcinoma	http://dbarchive.biosciencedbc.jp/kyushu-u/hg38/eachData/bed05/ERX2722668.05.bed	ChIP-Atlas
ERX2722669	hg38	Histone	H3K27ac	Pancreas	PANC-1	Tissue=Pancreas/Duct|Disease=Epithelioid Carcinoma	http://dbarchive.biosciencedbc.jp/kyushu-u/hg38/eachData/bed05/ERX2722669.05.bed	ChIP-Atlas
ERX2722670	hg38	Histone	H3K27ac	Pancreas	PANC-1	Tissue=Pancreas/Duct|Disease=Epithelioid Carcinoma	http://dbarchive.biosciencedbc.jp/kyushu-u/hg38/eachData/bed05/ERX2722670.05.bed	ChIP-Atlas
ERX2734532	hg38	TFs and others	TP53BP1	Bone	U2OS	Tissue=bone|Lineage=mesoderm|Description=osteosarcoma from the tibia of a 15 year old, J. Ponten and E. Saksela derived this line (originally 2T) in 1964 from a moderately differentiated sarcoma, viruses were not detected during co-cultivation with WI-38 cells or in CF tests against SV40, RSV or adenoviruses, mycoplasma contamination was detected and eliminated in 1972, (PMID: 6081590)	http://dbarchive.biosciencedbc.jp/kyushu-u/hg38/eachData/bed05/ERX2734532.05.bed	ChIP-Atlas
ERX2734533	hg38	TFs and others	TP53BP1	Bone	U2OS	Tissue=bone|Lineage=mesoderm|Description=osteosarcoma from the tibia of a 15 year old, J. Ponten and E. Saksela derived this line (originally 2T) in 1964 from a moderately differentiated sarcoma, viruses were not detected during co-cultivation with WI-38 cells or in CF tests against SV40, RSV or adenoviruses, mycoplasma contamination was detected and eliminated in 1972, (PMID: 6081590)	http://dbarchive.biosciencedbc.jp/kyushu-u/hg38/eachData/bed05/ERX2734533.05.bed	ChIP-Atlas
ERX2734534	hg38	TFs and others	TP53BP1	Bone	U2OS	Tissue=bone|Lineage=mesoderm|Description=osteosarcoma from the tibia of a 15 year old, J. Ponten and E. Saksela derived this line (originally 2T) in 1964 from a moderately differentiated sarcoma, viruses were not detected during co-cultivation with WI-38 cells or in CF tests against SV40, RSV or adenoviruses, mycoplasma contamination was detected and eliminated in 1972, (PMID: 6081590)	http://dbarchive.biosciencedbc.jp/kyushu-u/hg38/eachData/bed05/ERX2734534.05.bed	ChIP-Atlas
ERX2734537	hg38	Histone	H2A.XS139ph	Bone	U2OS	Tissue=bone|Lineage=mesoderm|Description=osteosarcoma from the tibia of a 15 year old, J. Ponten and E. Saksela derived this line (originally 2T) in 1964 from a moderately differentiated sarcoma, viruses were not detected during co-cultivation with WI-38 cells or in CF tests against SV40, RSV or adenoviruses, mycoplasma contamination was detected and eliminated in 1972, (PMID: 6081590)	http://dbarchive.biosciencedbc.jp/kyushu-u/hg38/eachData/bed05/ERX2734537.05.bed	ChIP-Atlas
ERX2734538	hg38	Histone	H2A.XS139ph	Bone	U2OS	Tissue=bone|Lineage=mesoderm|Description=osteosarcoma from the tibia of a 15 year old, J. Ponten and E. Saksela derived this line (originally 2T) in 1964 from a moderately differentiated sarcoma, viruses were not detected during co-cultivation with WI-38 cells or in CF tests against SV40, RSV or adenoviruses, mycoplasma contamination was detected and eliminated in 1972, (PMID: 6081590)	http://dbarchive.biosciencedbc.jp/kyushu-u/hg38/eachData/bed05/ERX2734538.05.bed	ChIP-Atlas
ERX2734539	hg38	Histone	H3K9me3	Bone	U2OS	Tissue=bone|Lineage=mesoderm|Description=osteosarcoma from the tibia of a 15 year old, J. Ponten and E. Saksela derived this line (originally 2T) in 1964 from a moderately differentiated sarcoma, viruses were not detected during co-cultivation with WI-38 cells or in CF tests against SV40, RSV or adenoviruses, mycoplasma contamination was detected and eliminated in 1972, (PMID: 6081590)	http://dbarchive.biosciencedbc.jp/kyushu-u/hg38/eachData/bed05/ERX2734539.05.bed	ChIP-Atlas
ERX2734540	hg38	Histone	H3K9me3	Bone	U2OS	Tissue=bone|Lineage=mesoderm|Description=osteosarcoma from the tibia of a 15 year old, J. Ponten and E. Saksela derived this line (originally 2T) in 1964 from a moderately differentiated sarcoma, viruses were not detected during co-cultivation with WI-38 cells or in CF tests against SV40, RSV or adenoviruses, mycoplasma contamination was detected and eliminated in 1972, (PMID: 6081590)	http://dbarchive.biosciencedbc.jp/kyushu-u/hg38/eachData/bed05/ERX2734540.05.bed	ChIP-Atlas
ERX2734541	hg38	Histone	H4K20me2	Bone	U2OS	Tissue=bone|Lineage=mesoderm|Description=osteosarcoma from the tibia of a 15 year old, J. Ponten and E. Saksela derived this line (originally 2T) in 1964 from a moderately differentiated sarcoma, viruses were not detected during co-cultivation with WI-38 cells or in CF tests against SV40, RSV or adenoviruses, mycoplasma contamination was detected and eliminated in 1972, (PMID: 6081590)	http://dbarchive.biosciencedbc.jp/kyushu-u/hg38/eachData/bed05/ERX2734541.05.bed	ChIP-Atlas
ERX2734542	hg38	Histone	H4K20me2	Bone	U2OS	Tissue=bone|Lineage=mesoderm|Description=osteosarcoma from the tibia of a 15 year old, J. Ponten and E. Saksela derived this line (originally 2T) in 1964 from a moderately differentiated sarcoma, viruses were not detected during co-cultivation with WI-38 cells or in CF tests against SV40, RSV or adenoviruses, mycoplasma contamination was detected and eliminated in 1972, (PMID: 6081590)	http://dbarchive.biosciencedbc.jp/kyushu-u/hg38/eachData/bed05/ERX2734542.05.bed	ChIP-Atlas
ERX2736461	hg38	TFs and others	CEBPA	Blood	BLaER1		http://dbarchive.biosciencedbc.jp/kyushu-u/hg38/eachData/bed05/ERX2736461.05.bed	ChIP-Atlas
ERX2850469	hg38	Histone	H3K4me3	Blood	Monocytes	MeSH Description=Large, phagocytic mononuclear leukocytes produced in the vertebrate BONE MARROW and released into the BLOOD; contain a large, oval or somewhat indented nucleus surrounded by voluminous cytoplasm and numerous organelles.	http://dbarchive.biosciencedbc.jp/kyushu-u/hg38/eachData/bed05/ERX2850469.05.bed	ChIP-Atlas
ERX2850473	hg38	Histone	H3K4me3	Blood	Monocytes	MeSH Description=Large, phagocytic mononuclear leukocytes produced in the vertebrate BONE MARROW and released into the BLOOD; contain a large, oval or somewhat indented nucleus surrounded by voluminous cytoplasm and numerous organelles.	http://dbarchive.biosciencedbc.jp/kyushu-u/hg38/eachData/bed05/ERX2850473.05.bed	ChIP-Atlas
ERX2850475	hg38	Histone	H3K4me3	Blood	Monocytes	MeSH Description=Large, phagocytic mononuclear leukocytes produced in the vertebrate BONE MARROW and released into the BLOOD; contain a large, oval or somewhat indented nucleus surrounded by voluminous cytoplasm and numerous organelles.	http://dbarchive.biosciencedbc.jp/kyushu-u/hg38/eachData/bed05/ERX2850475.05.bed	ChIP-Atlas
ERX2868656	hg38	Histone	H3K27ac	Blood	THP-1	Primary Tissue=Blood|Tissue Diagnosis=Leukemia Acute Myelogenous	http://dbarchive.biosciencedbc.jp/kyushu-u/hg38/eachData/bed05/ERX2868656.05.bed	ChIP-Atlas
ERX2868662	hg38	Histone	H3K27me3	Blood	THP-1	Primary Tissue=Blood|Tissue Diagnosis=Leukemia Acute Myelogenous	http://dbarchive.biosciencedbc.jp/kyushu-u/hg38/eachData/bed05/ERX2868662.05.bed	ChIP-Atlas
ERX2868668	hg38	TFs and others	CTCF	Blood	THP-1	Primary Tissue=Blood|Tissue Diagnosis=Leukemia Acute Myelogenous	http://dbarchive.biosciencedbc.jp/kyushu-u/hg38/eachData/bed05/ERX2868668.05.bed	ChIP-Atlas
ERX2868674	hg38	Histone	H3K4me3	Blood	THP-1	Primary Tissue=Blood|Tissue Diagnosis=Leukemia Acute Myelogenous	http://dbarchive.biosciencedbc.jp/kyushu-u/hg38/eachData/bed05/ERX2868674.05.bed	ChIP-Atlas
ERX2868710	hg38	TFs and others	CTCF	Lung	A549	Primary Tissue=Lung|Tissue Diagnosis=Carcinoma	http://dbarchive.biosciencedbc.jp/kyushu-u/hg38/eachData/bed05/ERX2868710.05.bed	ChIP-Atlas
ERX2868711	hg38	TFs and others	CTCF	Lung	BEAS-2B	Primary Tissue=Lung|Tissue Diagnosis=Normal	http://dbarchive.biosciencedbc.jp/kyushu-u/hg38/eachData/bed05/ERX2868711.05.bed	ChIP-Atlas
ERX2868713	hg38	TFs and others	CTCF	Unclassified	Unclassified		http://dbarchive.biosciencedbc.jp/kyushu-u/hg38/eachData/bed05/ERX2868713.05.bed	ChIP-Atlas
ERX2868714	hg38	TFs and others	CTCF	Blood	HEL 92.1.7		http://dbarchive.biosciencedbc.jp/kyushu-u/hg38/eachData/bed05/ERX2868714.05.bed	ChIP-Atlas
ERX2868715	hg38	TFs and others	CTCF	Blood	K-562	Primary Tissue=Blood|Tissue Diagnosis=Leukemia Chronic Myelogenous	http://dbarchive.biosciencedbc.jp/kyushu-u/hg38/eachData/bed05/ERX2868715.05.bed	ChIP-Atlas
ERX2868716	hg38	TFs and others	CTCF	Blood	K-562	Primary Tissue=Blood|Tissue Diagnosis=Leukemia Chronic Myelogenous	http://dbarchive.biosciencedbc.jp/kyushu-u/hg38/eachData/bed05/ERX2868716.05.bed	ChIP-Atlas
ERX2868717	hg38	TFs and others	CTCF	Blood	MEG-01	Primary Tissue=Blood|Site of Extraction=Bone Marrow|Tissue Diagnosis=Leukemia	http://dbarchive.biosciencedbc.jp/kyushu-u/hg38/eachData/bed05/ERX2868717.05.bed	ChIP-Atlas
ERX2868720	hg38	Histone	H3K4me3	Blood	HuT 78	Primary Tissue=Blood|Tissue Diagnosis=Lymphoma	http://dbarchive.biosciencedbc.jp/kyushu-u/hg38/eachData/bed05/ERX2868720.05.bed	ChIP-Atlas
ERX2868724	hg38	Histone	H3K27ac	Blood	HuT 78	Primary Tissue=Blood|Tissue Diagnosis=Lymphoma	http://dbarchive.biosciencedbc.jp/kyushu-u/hg38/eachData/bed05/ERX2868724.05.bed	ChIP-Atlas
ERX2868728	hg38	Histone	H3K27me3	Blood	HuT 78	Primary Tissue=Blood|Tissue Diagnosis=Lymphoma	http://dbarchive.biosciencedbc.jp/kyushu-u/hg38/eachData/bed05/ERX2868728.05.bed	ChIP-Atlas
ERX2868732	hg38	TFs and others	CTCF	Blood	HuT 78	Primary Tissue=Blood|Tissue Diagnosis=Lymphoma	http://dbarchive.biosciencedbc.jp/kyushu-u/hg38/eachData/bed05/ERX2868732.05.bed	ChIP-Atlas
ERX2868738	hg38	Histone	H3K4me3	Blood	Jurkat	Primary Tissue=Blood|Tissue Diagnosis=Leukemia Acute Lymphocytic	http://dbarchive.biosciencedbc.jp/kyushu-u/hg38/eachData/bed05/ERX2868738.05.bed	ChIP-Atlas
ERX2868739	hg38	Histone	H3K27ac	Blood	Jurkat	Primary Tissue=Blood|Tissue Diagnosis=Leukemia Acute Lymphocytic	http://dbarchive.biosciencedbc.jp/kyushu-u/hg38/eachData/bed05/ERX2868739.05.bed	ChIP-Atlas
ERX2868740	hg38	Histone	H3K27me3	Blood	Jurkat	Primary Tissue=Blood|Tissue Diagnosis=Leukemia Acute Lymphocytic	http://dbarchive.biosciencedbc.jp/kyushu-u/hg38/eachData/bed05/ERX2868740.05.bed	ChIP-Atlas
ERX2868741	hg38	Histone	H3K4me3	Blood	Jurkat	Primary Tissue=Blood|Tissue Diagnosis=Leukemia Acute Lymphocytic	http://dbarchive.biosciencedbc.jp/kyushu-u/hg38/eachData/bed05/ERX2868741.05.bed	ChIP-Atlas
ERX2868742	hg38	Histone	H3K27ac	Blood	Jurkat	Primary Tissue=Blood|Tissue Diagnosis=Leukemia Acute Lymphocytic	http://dbarchive.biosciencedbc.jp/kyushu-u/hg38/eachData/bed05/ERX2868742.05.bed	ChIP-Atlas
ERX2868743	hg38	Histone	H3K27me3	Blood	Jurkat	Primary Tissue=Blood|Tissue Diagnosis=Leukemia Acute Lymphocytic	http://dbarchive.biosciencedbc.jp/kyushu-u/hg38/eachData/bed05/ERX2868743.05.bed	ChIP-Atlas
ERX2868744	hg38	Histone	H3K4me3	Blood	Jurkat	Primary Tissue=Blood|Tissue Diagnosis=Leukemia Acute Lymphocytic	http://dbarchive.biosciencedbc.jp/kyushu-u/hg38/eachData/bed05/ERX2868744.05.bed	ChIP-Atlas
ERX2868745	hg38	Histone	H3K27ac	Blood	Jurkat	Primary Tissue=Blood|Tissue Diagnosis=Leukemia Acute Lymphocytic	http://dbarchive.biosciencedbc.jp/kyushu-u/hg38/eachData/bed05/ERX2868745.05.bed	ChIP-Atlas
ERX2868746	hg38	Histone	H3K27me3	Blood	Jurkat	Primary Tissue=Blood|Tissue Diagnosis=Leukemia Acute Lymphocytic	http://dbarchive.biosciencedbc.jp/kyushu-u/hg38/eachData/bed05/ERX2868746.05.bed	ChIP-Atlas
ERX2868747	hg38	Histone	H3K4me3	Blood	Jurkat	Primary Tissue=Blood|Tissue Diagnosis=Leukemia Acute Lymphocytic	http://dbarchive.biosciencedbc.jp/kyushu-u/hg38/eachData/bed05/ERX2868747.05.bed	ChIP-Atlas
ERX2868748	hg38	Histone	H3K27ac	Blood	Jurkat	Primary Tissue=Blood|Tissue Diagnosis=Leukemia Acute Lymphocytic	http://dbarchive.biosciencedbc.jp/kyushu-u/hg38/eachData/bed05/ERX2868748.05.bed	ChIP-Atlas
ERX2868749	hg38	Histone	H3K27me3	Blood	Jurkat	Primary Tissue=Blood|Tissue Diagnosis=Leukemia Acute Lymphocytic	http://dbarchive.biosciencedbc.jp/kyushu-u/hg38/eachData/bed05/ERX2868749.05.bed	ChIP-Atlas
ERX2868750	hg38	Histone	H3K4me3	Blood	ARH-77	Primary Tissue=Blood|Tissue Diagnosis=Leukemia	http://dbarchive.biosciencedbc.jp/kyushu-u/hg38/eachData/bed05/ERX2868750.05.bed	ChIP-Atlas
ERX2868751	hg38	Histone	H3K27ac	Blood	RAJI	Primary Tissue=Blood|Tissue Diagnosis=Malignant Lymphoma - Burkitts Type	http://dbarchive.biosciencedbc.jp/kyushu-u/hg38/eachData/bed05/ERX2868751.05.bed	ChIP-Atlas
ERX2868752	hg38	TFs and others	CTCF	Blood	RAJI	Primary Tissue=Blood|Tissue Diagnosis=Malignant Lymphoma - Burkitts Type	http://dbarchive.biosciencedbc.jp/kyushu-u/hg38/eachData/bed05/ERX2868752.05.bed	ChIP-Atlas
ERX2868756	hg38	Histone	H3K4me3	Blood	Daudi	Primary Tissue=Blood|Tissue Diagnosis=Malignant Lymphoma - Burkitts Type	http://dbarchive.biosciencedbc.jp/kyushu-u/hg38/eachData/bed05/ERX2868756.05.bed	ChIP-Atlas
ERX2868757	hg38	Histone	H3K4me3	Blood	RAJI	Primary Tissue=Blood|Tissue Diagnosis=Malignant Lymphoma - Burkitts Type	http://dbarchive.biosciencedbc.jp/kyushu-u/hg38/eachData/bed05/ERX2868757.05.bed	ChIP-Atlas
ERX2868758	hg38	Histone	H3K4me3	Blood	Toledo	Primary Tissue=Blood|Site of Extraction=Effusion, Pleural|Tissue Diagnosis=Lymphoma B-cell	http://dbarchive.biosciencedbc.jp/kyushu-u/hg38/eachData/bed05/ERX2868758.05.bed	ChIP-Atlas
ERX2868759	hg38	Histone	H3K27ac	Blood	Toledo	Primary Tissue=Blood|Site of Extraction=Effusion, Pleural|Tissue Diagnosis=Lymphoma B-cell	http://dbarchive.biosciencedbc.jp/kyushu-u/hg38/eachData/bed05/ERX2868759.05.bed	ChIP-Atlas
ERX2868760	hg38	Histone	H3K27ac	Blood	ARH-77	Primary Tissue=Blood|Tissue Diagnosis=Leukemia	http://dbarchive.biosciencedbc.jp/kyushu-u/hg38/eachData/bed05/ERX2868760.05.bed	ChIP-Atlas
ERX2868761	hg38	TFs and others	CTCF	Blood	RAMOS	Primary Tissue=Blood|Tissue Diagnosis=Malignant Lymphoma - Burkitts Type	http://dbarchive.biosciencedbc.jp/kyushu-u/hg38/eachData/bed05/ERX2868761.05.bed	ChIP-Atlas
ERX2868767	hg38	Histone	H3K27ac	Blood	Daudi	Primary Tissue=Blood|Tissue Diagnosis=Malignant Lymphoma - Burkitts Type	http://dbarchive.biosciencedbc.jp/kyushu-u/hg38/eachData/bed05/ERX2868767.05.bed	ChIP-Atlas
ERX2868768	hg38	TFs and others	CTCF	Blood	Toledo	Primary Tissue=Blood|Site of Extraction=Effusion, Pleural|Tissue Diagnosis=Lymphoma B-cell	http://dbarchive.biosciencedbc.jp/kyushu-u/hg38/eachData/bed05/ERX2868768.05.bed	ChIP-Atlas
ERX2868770	hg38	Histone	H3K27me3	Blood	ARH-77	Primary Tissue=Blood|Tissue Diagnosis=Leukemia	http://dbarchive.biosciencedbc.jp/kyushu-u/hg38/eachData/bed05/ERX2868770.05.bed	ChIP-Atlas
ERX2868771	hg38	Histone	H3K4me3	Blood	RAMOS	Primary Tissue=Blood|Tissue Diagnosis=Malignant Lymphoma - Burkitts Type	http://dbarchive.biosciencedbc.jp/kyushu-u/hg38/eachData/bed05/ERX2868771.05.bed	ChIP-Atlas
ERX2868772	hg38	Histone	H3K27me3	Blood	RAJI	Primary Tissue=Blood|Tissue Diagnosis=Malignant Lymphoma - Burkitts Type	http://dbarchive.biosciencedbc.jp/kyushu-u/hg38/eachData/bed05/ERX2868772.05.bed	ChIP-Atlas
ERX2868773	hg38	Histone	H3K27me3	Blood	Toledo	Primary Tissue=Blood|Site of Extraction=Effusion, Pleural|Tissue Diagnosis=Lymphoma B-cell	http://dbarchive.biosciencedbc.jp/kyushu-u/hg38/eachData/bed05/ERX2868773.05.bed	ChIP-Atlas
ERX2868776	hg38	Histone	H3K27me3	Blood	Daudi	Primary Tissue=Blood|Tissue Diagnosis=Malignant Lymphoma - Burkitts Type	http://dbarchive.biosciencedbc.jp/kyushu-u/hg38/eachData/bed05/ERX2868776.05.bed	ChIP-Atlas
ERX2868777	hg38	TFs and others	CTCF	Blood	NAMALWA	Primary Tissue=Blood|Tissue Diagnosis=Malignant Lymphoma - Burkitts Type	http://dbarchive.biosciencedbc.jp/kyushu-u/hg38/eachData/bed05/ERX2868777.05.bed	ChIP-Atlas
ERX2868782	hg38	TFs and others	CTCF	Blood	NAMALWA	Primary Tissue=Blood|Tissue Diagnosis=Malignant Lymphoma - Burkitts Type	http://dbarchive.biosciencedbc.jp/kyushu-u/hg38/eachData/bed05/ERX2868782.05.bed	ChIP-Atlas
ERX2868792	hg38	TFs and others	CTCF	Blood	Daudi	Primary Tissue=Blood|Tissue Diagnosis=Malignant Lymphoma - Burkitts Type	http://dbarchive.biosciencedbc.jp/kyushu-u/hg38/eachData/bed05/ERX2868792.05.bed	ChIP-Atlas
ERX2868794	hg38	TFs and others	CTCF	Blood	Jurkat	Primary Tissue=Blood|Tissue Diagnosis=Leukemia Acute Lymphocytic	http://dbarchive.biosciencedbc.jp/kyushu-u/hg38/eachData/bed05/ERX2868794.05.bed	ChIP-Atlas
ERX2868798	hg38	Histone	H3K4me3	Blood	NAMALWA	Primary Tissue=Blood|Tissue Diagnosis=Malignant Lymphoma - Burkitts Type	http://dbarchive.biosciencedbc.jp/kyushu-u/hg38/eachData/bed05/ERX2868798.05.bed	ChIP-Atlas
ERX2868799	hg38	Histone	H3K27me3	Blood	NAMALWA	Primary Tissue=Blood|Tissue Diagnosis=Malignant Lymphoma - Burkitts Type	http://dbarchive.biosciencedbc.jp/kyushu-u/hg38/eachData/bed05/ERX2868799.05.bed	ChIP-Atlas
ERX2868800	hg38	TFs and others	CTCF	Blood	Jurkat	Primary Tissue=Blood|Tissue Diagnosis=Leukemia Acute Lymphocytic	http://dbarchive.biosciencedbc.jp/kyushu-u/hg38/eachData/bed05/ERX2868800.05.bed	ChIP-Atlas
ERX2868801	hg38	TFs and others	CTCF	Blood	KU812	Primary Tissue=Blood|Tissue Diagnosis=Leukemia Chronic Myelogenous	http://dbarchive.biosciencedbc.jp/kyushu-u/hg38/eachData/bed05/ERX2868801.05.bed	ChIP-Atlas
ERX2868803	hg38	Histone	H3K4me3	Blood	NAMALWA	Primary Tissue=Blood|Tissue Diagnosis=Malignant Lymphoma - Burkitts Type	http://dbarchive.biosciencedbc.jp/kyushu-u/hg38/eachData/bed05/ERX2868803.05.bed	ChIP-Atlas
ERX2868804	hg38	Histone	H3K27ac	Blood	NAMALWA	Primary Tissue=Blood|Tissue Diagnosis=Malignant Lymphoma - Burkitts Type	http://dbarchive.biosciencedbc.jp/kyushu-u/hg38/eachData/bed05/ERX2868804.05.bed	ChIP-Atlas
ERX2868805	hg38	Histone	H3K27ac	Blood	RAMOS	Primary Tissue=Blood|Tissue Diagnosis=Malignant Lymphoma - Burkitts Type	http://dbarchive.biosciencedbc.jp/kyushu-u/hg38/eachData/bed05/ERX2868805.05.bed	ChIP-Atlas
ERX2868806	hg38	Histone	H3K27me3	Blood	RAMOS	Primary Tissue=Blood|Tissue Diagnosis=Malignant Lymphoma - Burkitts Type	http://dbarchive.biosciencedbc.jp/kyushu-u/hg38/eachData/bed05/ERX2868806.05.bed	ChIP-Atlas
ERX2868808	hg38	Histone	H3K27ac	Blood	NAMALWA	Primary Tissue=Blood|Tissue Diagnosis=Malignant Lymphoma - Burkitts Type	http://dbarchive.biosciencedbc.jp/kyushu-u/hg38/eachData/bed05/ERX2868808.05.bed	ChIP-Atlas
ERX2868809	hg38	Histone	H3K27me3	Blood	NAMALWA	Primary Tissue=Blood|Tissue Diagnosis=Malignant Lymphoma - Burkitts Type	http://dbarchive.biosciencedbc.jp/kyushu-u/hg38/eachData/bed05/ERX2868809.05.bed	ChIP-Atlas
ERX2868812	hg38	TFs and others	CTCF	Blood	Jurkat	Primary Tissue=Blood|Tissue Diagnosis=Leukemia Acute Lymphocytic	http://dbarchive.biosciencedbc.jp/kyushu-u/hg38/eachData/bed05/ERX2868812.05.bed	ChIP-Atlas
ERX2868821	hg38	TFs and others	CTCF	Blood	Jurkat	Primary Tissue=Blood|Tissue Diagnosis=Leukemia Acute Lymphocytic	http://dbarchive.biosciencedbc.jp/kyushu-u/hg38/eachData/bed05/ERX2868821.05.bed	ChIP-Atlas
ERX2868939	hg38	Histone	H3K4me3	Liver	Hep G2	Primary Tissue=Liver|Tissue Diagnosis=Carcinoma Hepatocellular	http://dbarchive.biosciencedbc.jp/kyushu-u/hg38/eachData/bed05/ERX2868939.05.bed	ChIP-Atlas
ERX2868940	hg38	Histone	H3K4me3	Liver	Hep G2	Primary Tissue=Liver|Tissue Diagnosis=Carcinoma Hepatocellular	http://dbarchive.biosciencedbc.jp/kyushu-u/hg38/eachData/bed05/ERX2868940.05.bed	ChIP-Atlas
ERX2869653	hg38	Histone	H3K4me3	Lung	A549	Primary Tissue=Lung|Tissue Diagnosis=Carcinoma	http://dbarchive.biosciencedbc.jp/kyushu-u/hg38/eachData/bed05/ERX2869653.05.bed	ChIP-Atlas
ERX2869654	hg38	Histone	H3K27ac	Lung	A549	Primary Tissue=Lung|Tissue Diagnosis=Carcinoma	http://dbarchive.biosciencedbc.jp/kyushu-u/hg38/eachData/bed05/ERX2869654.05.bed	ChIP-Atlas
ERX2869655	hg38	Histone	H3K27me3	Lung	A549	Primary Tissue=Lung|Tissue Diagnosis=Carcinoma	http://dbarchive.biosciencedbc.jp/kyushu-u/hg38/eachData/bed05/ERX2869655.05.bed	ChIP-Atlas
ERX2869656	hg38	TFs and others	CTCF	Lung	A549	Primary Tissue=Lung|Tissue Diagnosis=Carcinoma	http://dbarchive.biosciencedbc.jp/kyushu-u/hg38/eachData/bed05/ERX2869656.05.bed	ChIP-Atlas
ERX2869657	hg38	Histone	H3K4me3	Lung	A549	Primary Tissue=Lung|Tissue Diagnosis=Carcinoma	http://dbarchive.biosciencedbc.jp/kyushu-u/hg38/eachData/bed05/ERX2869657.05.bed	ChIP-Atlas
ERX2869658	hg38	Histone	H3K27ac	Lung	A549	Primary Tissue=Lung|Tissue Diagnosis=Carcinoma	http://dbarchive.biosciencedbc.jp/kyushu-u/hg38/eachData/bed05/ERX2869658.05.bed	ChIP-Atlas
ERX2869659	hg38	Histone	H3K27me3	Lung	A549	Primary Tissue=Lung|Tissue Diagnosis=Carcinoma	http://dbarchive.biosciencedbc.jp/kyushu-u/hg38/eachData/bed05/ERX2869659.05.bed	ChIP-Atlas
ERX2869660	hg38	TFs and others	CTCF	Lung	A549	Primary Tissue=Lung|Tissue Diagnosis=Carcinoma	http://dbarchive.biosciencedbc.jp/kyushu-u/hg38/eachData/bed05/ERX2869660.05.bed	ChIP-Atlas
ERX2869661	hg38	Histone	H3K4me3	Lung	BEAS-2B	Primary Tissue=Lung|Tissue Diagnosis=Normal	http://dbarchive.biosciencedbc.jp/kyushu-u/hg38/eachData/bed05/ERX2869661.05.bed	ChIP-Atlas
ERX2869662	hg38	Histone	H3K27ac	Lung	BEAS-2B	Primary Tissue=Lung|Tissue Diagnosis=Normal	http://dbarchive.biosciencedbc.jp/kyushu-u/hg38/eachData/bed05/ERX2869662.05.bed	ChIP-Atlas
ERX2869663	hg38	Histone	H3K27me3	Lung	BEAS-2B	Primary Tissue=Lung|Tissue Diagnosis=Normal	http://dbarchive.biosciencedbc.jp/kyushu-u/hg38/eachData/bed05/ERX2869663.05.bed	ChIP-Atlas
ERX297500	hg38	DNase-seq	DNase-Seq	Blood	Z-138	Primary Tissue=Blood|Tissue Diagnosis=Lymphoma Mantle Cell	http://dbarchive.biosciencedbc.jp/kyushu-u/hg38/eachData/bed05/ERX297500.05.bed	ChIP-Atlas
ERX297501	hg38	DNase-seq	DNase-Seq	Blood	DG-75	Primary Tissue=Blood|Tissue Diagnosis=Malignant Lymphoma - Burkitts Type	http://dbarchive.biosciencedbc.jp/kyushu-u/hg38/eachData/bed05/ERX297501.05.bed	ChIP-Atlas
ERX297502	hg38	DNase-seq	DNase-Seq	Blood	U-266	Primary Tissue=Blood|Tissue Diagnosis=Multiple Myeloma	http://dbarchive.biosciencedbc.jp/kyushu-u/hg38/eachData/bed05/ERX297502.05.bed	ChIP-Atlas
ERX306454	hg38	DNase-seq	DNase-Seq	Digestive tract	LoVo	Primary Tissue=Colon|Tissue Diagnosis=Adenocarcinoma	http://dbarchive.biosciencedbc.jp/kyushu-u/hg38/eachData/bed05/ERX306454.05.bed	ChIP-Atlas
ERX306455	hg38	DNase-seq	DNase-Seq	Digestive tract	LoVo	Primary Tissue=Colon|Tissue Diagnosis=Adenocarcinoma	http://dbarchive.biosciencedbc.jp/kyushu-u/hg38/eachData/bed05/ERX306455.05.bed	ChIP-Atlas
ERX306456	hg38	DNase-seq	DNase-Seq	Digestive tract	LoVo	Primary Tissue=Colon|Tissue Diagnosis=Adenocarcinoma	http://dbarchive.biosciencedbc.jp/kyushu-u/hg38/eachData/bed05/ERX306456.05.bed	ChIP-Atlas
ERX306457	hg38	DNase-seq	DNase-Seq	Digestive tract	LoVo	Primary Tissue=Colon|Tissue Diagnosis=Adenocarcinoma	http://dbarchive.biosciencedbc.jp/kyushu-u/hg38/eachData/bed05/ERX306457.05.bed	ChIP-Atlas
ERX306458	hg38	DNase-seq	DNase-Seq	Digestive tract	LoVo	Primary Tissue=Colon|Tissue Diagnosis=Adenocarcinoma	http://dbarchive.biosciencedbc.jp/kyushu-u/hg38/eachData/bed05/ERX306458.05.bed	ChIP-Atlas
ERX306459	hg38	DNase-seq	DNase-Seq	Digestive tract	LoVo	Primary Tissue=Colon|Tissue Diagnosis=Adenocarcinoma	http://dbarchive.biosciencedbc.jp/kyushu-u/hg38/eachData/bed05/ERX306459.05.bed	ChIP-Atlas
ERX3179433	hg38	TFs and others	CTCF	Unclassified	Unclassified		http://dbarchive.biosciencedbc.jp/kyushu-u/hg38/eachData/bed05/ERX3179433.05.bed	ChIP-Atlas
ERX3179434	hg38	TFs and others	CTCF	Unclassified	Unclassified		http://dbarchive.biosciencedbc.jp/kyushu-u/hg38/eachData/bed05/ERX3179434.05.bed	ChIP-Atlas
ERX3179435	hg38	TFs and others	CTCF	Unclassified	Unclassified		http://dbarchive.biosciencedbc.jp/kyushu-u/hg38/eachData/bed05/ERX3179435.05.bed	ChIP-Atlas
ERX3179436	hg38	TFs and others	CTCF	Unclassified	Unclassified		http://dbarchive.biosciencedbc.jp/kyushu-u/hg38/eachData/bed05/ERX3179436.05.bed	ChIP-Atlas
ERX3179437	hg38	TFs and others	CTCF	Unclassified	Unclassified		http://dbarchive.biosciencedbc.jp/kyushu-u/hg38/eachData/bed05/ERX3179437.05.bed	ChIP-Atlas
ERX3179438	hg38	TFs and others	CTCF	Unclassified	Unclassified		http://dbarchive.biosciencedbc.jp/kyushu-u/hg38/eachData/bed05/ERX3179438.05.bed	ChIP-Atlas
ERX3179439	hg38	Histone	H3K27ac	Unclassified	Unclassified		http://dbarchive.biosciencedbc.jp/kyushu-u/hg38/eachData/bed05/ERX3179439.05.bed	ChIP-Atlas
ERX3179440	hg38	Histone	H3K27ac	Unclassified	Unclassified		http://dbarchive.biosciencedbc.jp/kyushu-u/hg38/eachData/bed05/ERX3179440.05.bed	ChIP-Atlas
ERX3179441	hg38	Histone	H3K27ac	Unclassified	Unclassified		http://dbarchive.biosciencedbc.jp/kyushu-u/hg38/eachData/bed05/ERX3179441.05.bed	ChIP-Atlas
ERX3179442	hg38	Histone	H3K27ac	Unclassified	Unclassified		http://dbarchive.biosciencedbc.jp/kyushu-u/hg38/eachData/bed05/ERX3179442.05.bed	ChIP-Atlas
ERX3179443	hg38	Histone	H3K27me3	Unclassified	Unclassified		http://dbarchive.biosciencedbc.jp/kyushu-u/hg38/eachData/bed05/ERX3179443.05.bed	ChIP-Atlas
ERX3179444	hg38	Histone	H3K27me3	Unclassified	Unclassified		http://dbarchive.biosciencedbc.jp/kyushu-u/hg38/eachData/bed05/ERX3179444.05.bed	ChIP-Atlas
ERX3179445	hg38	Histone	H3K27me3	Unclassified	Unclassified		http://dbarchive.biosciencedbc.jp/kyushu-u/hg38/eachData/bed05/ERX3179445.05.bed	ChIP-Atlas
ERX3179446	hg38	Histone	H3K27me3	Unclassified	Unclassified		http://dbarchive.biosciencedbc.jp/kyushu-u/hg38/eachData/bed05/ERX3179446.05.bed	ChIP-Atlas
ERX3179447	hg38	Histone	H3K4me3	Unclassified	Unclassified		http://dbarchive.biosciencedbc.jp/kyushu-u/hg38/eachData/bed05/ERX3179447.05.bed	ChIP-Atlas
ERX3179448	hg38	Histone	H3K4me3	Unclassified	Unclassified		http://dbarchive.biosciencedbc.jp/kyushu-u/hg38/eachData/bed05/ERX3179448.05.bed	ChIP-Atlas
ERX3179449	hg38	Histone	H3K4me3	Unclassified	Unclassified		http://dbarchive.biosciencedbc.jp/kyushu-u/hg38/eachData/bed05/ERX3179449.05.bed	ChIP-Atlas
ERX3179450	hg38	Histone	H3K4me3	Unclassified	Unclassified		http://dbarchive.biosciencedbc.jp/kyushu-u/hg38/eachData/bed05/ERX3179450.05.bed	ChIP-Atlas
ERX3179451	hg38	Histone	H3K9me3	Unclassified	Unclassified		http://dbarchive.biosciencedbc.jp/kyushu-u/hg38/eachData/bed05/ERX3179451.05.bed	ChIP-Atlas
ERX3179452	hg38	Histone	H3K9me3	Unclassified	Unclassified		http://dbarchive.biosciencedbc.jp/kyushu-u/hg38/eachData/bed05/ERX3179452.05.bed	ChIP-Atlas
ERX3179453	hg38	Histone	H3K9me3	Unclassified	Unclassified		http://dbarchive.biosciencedbc.jp/kyushu-u/hg38/eachData/bed05/ERX3179453.05.bed	ChIP-Atlas
ERX3179454	hg38	Histone	H3K9me3	Unclassified	Unclassified		http://dbarchive.biosciencedbc.jp/kyushu-u/hg38/eachData/bed05/ERX3179454.05.bed	ChIP-Atlas
ERX3183194	hg38	Histone	H3K27me3	Pluripotent stem cell	Expanded potential stem cells		http://dbarchive.biosciencedbc.jp/kyushu-u/hg38/eachData/bed05/ERX3183194.05.bed	ChIP-Atlas
ERX3183196	hg38	Histone	H3K4me3	Pluripotent stem cell	Expanded potential stem cells		http://dbarchive.biosciencedbc.jp/kyushu-u/hg38/eachData/bed05/ERX3183196.05.bed	ChIP-Atlas
ERX3216614	hg38	Histone	H3K4me1	Blood	Lymphoblastoid cell line	Tissue=blood|Lineage=mesoderm|Description=parental cell type to lymphoblastoid cell lines	http://dbarchive.biosciencedbc.jp/kyushu-u/hg38/eachData/bed05/ERX3216614.05.bed	ChIP-Atlas
ERX3216615	hg38	Histone	H3K4me3	Blood	Lymphoblastoid cell line	Tissue=blood|Lineage=mesoderm|Description=parental cell type to lymphoblastoid cell lines	http://dbarchive.biosciencedbc.jp/kyushu-u/hg38/eachData/bed05/ERX3216615.05.bed	ChIP-Atlas
ERX3216617	hg38	Histone	H3K4me1	Blood	Lymphoblastoid cell line	Tissue=blood|Lineage=mesoderm|Description=parental cell type to lymphoblastoid cell lines	http://dbarchive.biosciencedbc.jp/kyushu-u/hg38/eachData/bed05/ERX3216617.05.bed	ChIP-Atlas
ERX3216618	hg38	Histone	H3K4me3	Blood	Lymphoblastoid cell line	Tissue=blood|Lineage=mesoderm|Description=parental cell type to lymphoblastoid cell lines	http://dbarchive.biosciencedbc.jp/kyushu-u/hg38/eachData/bed05/ERX3216618.05.bed	ChIP-Atlas
ERX3216619	hg38	Histone	H3K27ac	Blood	Lymphoblastoid cell line	Tissue=blood|Lineage=mesoderm|Description=parental cell type to lymphoblastoid cell lines	http://dbarchive.biosciencedbc.jp/kyushu-u/hg38/eachData/bed05/ERX3216619.05.bed	ChIP-Atlas
ERX3216621	hg38	Histone	H3K4me3	Blood	Lymphoblastoid cell line	Tissue=blood|Lineage=mesoderm|Description=parental cell type to lymphoblastoid cell lines	http://dbarchive.biosciencedbc.jp/kyushu-u/hg38/eachData/bed05/ERX3216621.05.bed	ChIP-Atlas
ERX3216622	hg38	Histone	H3K27ac	Blood	Lymphoblastoid cell line	Tissue=blood|Lineage=mesoderm|Description=parental cell type to lymphoblastoid cell lines	http://dbarchive.biosciencedbc.jp/kyushu-u/hg38/eachData/bed05/ERX3216622.05.bed	ChIP-Atlas
ERX3216623	hg38	Histone	H3K4me1	Blood	Lymphoblastoid cell line	Tissue=blood|Lineage=mesoderm|Description=parental cell type to lymphoblastoid cell lines	http://dbarchive.biosciencedbc.jp/kyushu-u/hg38/eachData/bed05/ERX3216623.05.bed	ChIP-Atlas
ERX3216624	hg38	Histone	H3K4me3	Blood	Lymphoblastoid cell line	Tissue=blood|Lineage=mesoderm|Description=parental cell type to lymphoblastoid cell lines	http://dbarchive.biosciencedbc.jp/kyushu-u/hg38/eachData/bed05/ERX3216624.05.bed	ChIP-Atlas
ERX3216625	hg38	Histone	H3K27ac	Blood	Lymphoblastoid cell line	Tissue=blood|Lineage=mesoderm|Description=parental cell type to lymphoblastoid cell lines	http://dbarchive.biosciencedbc.jp/kyushu-u/hg38/eachData/bed05/ERX3216625.05.bed	ChIP-Atlas
ERX3216626	hg38	Histone	H3K4me1	Blood	Lymphoblastoid cell line	Tissue=blood|Lineage=mesoderm|Description=parental cell type to lymphoblastoid cell lines	http://dbarchive.biosciencedbc.jp/kyushu-u/hg38/eachData/bed05/ERX3216626.05.bed	ChIP-Atlas
ERX3216628	hg38	Histone	H3K27ac	Blood	Lymphoblastoid cell line	Tissue=blood|Lineage=mesoderm|Description=parental cell type to lymphoblastoid cell lines	http://dbarchive.biosciencedbc.jp/kyushu-u/hg38/eachData/bed05/ERX3216628.05.bed	ChIP-Atlas
ERX3216629	hg38	Histone	H3K4me1	Blood	Lymphoblastoid cell line	Tissue=blood|Lineage=mesoderm|Description=parental cell type to lymphoblastoid cell lines	http://dbarchive.biosciencedbc.jp/kyushu-u/hg38/eachData/bed05/ERX3216629.05.bed	ChIP-Atlas
ERX3216630	hg38	Histone	H3K4me3	Blood	Lymphoblastoid cell line	Tissue=blood|Lineage=mesoderm|Description=parental cell type to lymphoblastoid cell lines	http://dbarchive.biosciencedbc.jp/kyushu-u/hg38/eachData/bed05/ERX3216630.05.bed	ChIP-Atlas
ERX3216632	hg38	Histone	H3K4me1	Blood	Lymphoblastoid cell line	Tissue=blood|Lineage=mesoderm|Description=parental cell type to lymphoblastoid cell lines	http://dbarchive.biosciencedbc.jp/kyushu-u/hg38/eachData/bed05/ERX3216632.05.bed	ChIP-Atlas
ERX3216633	hg38	Histone	H3K4me3	Blood	Lymphoblastoid cell line	Tissue=blood|Lineage=mesoderm|Description=parental cell type to lymphoblastoid cell lines	http://dbarchive.biosciencedbc.jp/kyushu-u/hg38/eachData/bed05/ERX3216633.05.bed	ChIP-Atlas
ERX3216635	hg38	Histone	H3K4me1	Blood	Lymphoblastoid cell line	Tissue=blood|Lineage=mesoderm|Description=parental cell type to lymphoblastoid cell lines	http://dbarchive.biosciencedbc.jp/kyushu-u/hg38/eachData/bed05/ERX3216635.05.bed	ChIP-Atlas
ERX3216636	hg38	Histone	H3K4me3	Blood	Lymphoblastoid cell line	Tissue=blood|Lineage=mesoderm|Description=parental cell type to lymphoblastoid cell lines	http://dbarchive.biosciencedbc.jp/kyushu-u/hg38/eachData/bed05/ERX3216636.05.bed	ChIP-Atlas
ERX3216637	hg38	Histone	H3K27ac	Blood	Lymphoblastoid cell line	Tissue=blood|Lineage=mesoderm|Description=parental cell type to lymphoblastoid cell lines	http://dbarchive.biosciencedbc.jp/kyushu-u/hg38/eachData/bed05/ERX3216637.05.bed	ChIP-Atlas
ERX3216638	hg38	Histone	H3K4me1	Blood	Lymphoblastoid cell line	Tissue=blood|Lineage=mesoderm|Description=parental cell type to lymphoblastoid cell lines	http://dbarchive.biosciencedbc.jp/kyushu-u/hg38/eachData/bed05/ERX3216638.05.bed	ChIP-Atlas
ERX3216639	hg38	Histone	H3K4me3	Blood	Lymphoblastoid cell line	Tissue=blood|Lineage=mesoderm|Description=parental cell type to lymphoblastoid cell lines	http://dbarchive.biosciencedbc.jp/kyushu-u/hg38/eachData/bed05/ERX3216639.05.bed	ChIP-Atlas
ERX3216643	hg38	Histone	H3K27ac	Blood	Lymphoblastoid cell line	Tissue=blood|Lineage=mesoderm|Description=parental cell type to lymphoblastoid cell lines	http://dbarchive.biosciencedbc.jp/kyushu-u/hg38/eachData/bed05/ERX3216643.05.bed	ChIP-Atlas
ERX3216646	hg38	Histone	H3K27ac	Blood	Lymphoblastoid cell line	Tissue=blood|Lineage=mesoderm|Description=parental cell type to lymphoblastoid cell lines	http://dbarchive.biosciencedbc.jp/kyushu-u/hg38/eachData/bed05/ERX3216646.05.bed	ChIP-Atlas
ERX3216647	hg38	Histone	H3K4me1	Blood	Lymphoblastoid cell line	Tissue=blood|Lineage=mesoderm|Description=parental cell type to lymphoblastoid cell lines	http://dbarchive.biosciencedbc.jp/kyushu-u/hg38/eachData/bed05/ERX3216647.05.bed	ChIP-Atlas
ERX3216648	hg38	Histone	H3K4me3	Blood	Lymphoblastoid cell line	Tissue=blood|Lineage=mesoderm|Description=parental cell type to lymphoblastoid cell lines	http://dbarchive.biosciencedbc.jp/kyushu-u/hg38/eachData/bed05/ERX3216648.05.bed	ChIP-Atlas
ERX3216649	hg38	Histone	H3K27ac	Blood	Lymphoblastoid cell line	Tissue=blood|Lineage=mesoderm|Description=parental cell type to lymphoblastoid cell lines	http://dbarchive.biosciencedbc.jp/kyushu-u/hg38/eachData/bed05/ERX3216649.05.bed	ChIP-Atlas
ERX3216650	hg38	Histone	H3K4me1	Blood	Lymphoblastoid cell line	Tissue=blood|Lineage=mesoderm|Description=parental cell type to lymphoblastoid cell lines	http://dbarchive.biosciencedbc.jp/kyushu-u/hg38/eachData/bed05/ERX3216650.05.bed	ChIP-Atlas
ERX3216658	hg38	Histone	H3K27ac	Blood	Lymphoblastoid cell line	Tissue=blood|Lineage=mesoderm|Description=parental cell type to lymphoblastoid cell lines	http://dbarchive.biosciencedbc.jp/kyushu-u/hg38/eachData/bed05/ERX3216658.05.bed	ChIP-Atlas
ERX3216659	hg38	Histone	H3K4me1	Blood	Lymphoblastoid cell line	Tissue=blood|Lineage=mesoderm|Description=parental cell type to lymphoblastoid cell lines	http://dbarchive.biosciencedbc.jp/kyushu-u/hg38/eachData/bed05/ERX3216659.05.bed	ChIP-Atlas
ERX3216660	hg38	Histone	H3K4me3	Blood	Lymphoblastoid cell line	Tissue=blood|Lineage=mesoderm|Description=parental cell type to lymphoblastoid cell lines	http://dbarchive.biosciencedbc.jp/kyushu-u/hg38/eachData/bed05/ERX3216660.05.bed	ChIP-Atlas
ERX3216669	hg38	Histone	H3K4me3	Blood	Lymphoblastoid cell line	Tissue=blood|Lineage=mesoderm|Description=parental cell type to lymphoblastoid cell lines	http://dbarchive.biosciencedbc.jp/kyushu-u/hg38/eachData/bed05/ERX3216669.05.bed	ChIP-Atlas
ERX3216670	hg38	Histone	H3K27ac	Blood	Lymphoblastoid cell line	Tissue=blood|Lineage=mesoderm|Description=parental cell type to lymphoblastoid cell lines	http://dbarchive.biosciencedbc.jp/kyushu-u/hg38/eachData/bed05/ERX3216670.05.bed	ChIP-Atlas
ERX3216671	hg38	Histone	H3K4me1	Blood	Lymphoblastoid cell line	Tissue=blood|Lineage=mesoderm|Description=parental cell type to lymphoblastoid cell lines	http://dbarchive.biosciencedbc.jp/kyushu-u/hg38/eachData/bed05/ERX3216671.05.bed	ChIP-Atlas
ERX3216680	hg38	Histone	H3K4me1	Blood	Lymphoblastoid cell line	Tissue=blood|Lineage=mesoderm|Description=parental cell type to lymphoblastoid cell lines	http://dbarchive.biosciencedbc.jp/kyushu-u/hg38/eachData/bed05/ERX3216680.05.bed	ChIP-Atlas
ERX3216681	hg38	Histone	H3K4me3	Blood	Lymphoblastoid cell line	Tissue=blood|Lineage=mesoderm|Description=parental cell type to lymphoblastoid cell lines	http://dbarchive.biosciencedbc.jp/kyushu-u/hg38/eachData/bed05/ERX3216681.05.bed	ChIP-Atlas
ERX3216682	hg38	Histone	H3K27ac	Blood	Lymphoblastoid cell line	Tissue=blood|Lineage=mesoderm|Description=parental cell type to lymphoblastoid cell lines	http://dbarchive.biosciencedbc.jp/kyushu-u/hg38/eachData/bed05/ERX3216682.05.bed	ChIP-Atlas
ERX3216691	hg38	Histone	H3K27ac	Blood	Lymphoblastoid cell line	Tissue=blood|Lineage=mesoderm|Description=parental cell type to lymphoblastoid cell lines	http://dbarchive.biosciencedbc.jp/kyushu-u/hg38/eachData/bed05/ERX3216691.05.bed	ChIP-Atlas
ERX3216692	hg38	Histone	H3K4me1	Blood	Lymphoblastoid cell line	Tissue=blood|Lineage=mesoderm|Description=parental cell type to lymphoblastoid cell lines	http://dbarchive.biosciencedbc.jp/kyushu-u/hg38/eachData/bed05/ERX3216692.05.bed	ChIP-Atlas
ERX3216693	hg38	Histone	H3K4me3	Blood	Lymphoblastoid cell line	Tissue=blood|Lineage=mesoderm|Description=parental cell type to lymphoblastoid cell lines	http://dbarchive.biosciencedbc.jp/kyushu-u/hg38/eachData/bed05/ERX3216693.05.bed	ChIP-Atlas
ERX3216694	hg38	Histone	H3K27ac	Blood	Lymphoblastoid cell line	Tissue=blood|Lineage=mesoderm|Description=parental cell type to lymphoblastoid cell lines	http://dbarchive.biosciencedbc.jp/kyushu-u/hg38/eachData/bed05/ERX3216694.05.bed	ChIP-Atlas
ERX3216695	hg38	Histone	H3K4me1	Blood	Lymphoblastoid cell line	Tissue=blood|Lineage=mesoderm|Description=parental cell type to lymphoblastoid cell lines	http://dbarchive.biosciencedbc.jp/kyushu-u/hg38/eachData/bed05/ERX3216695.05.bed	ChIP-Atlas
ERX3216696	hg38	Histone	H3K4me3	Blood	Lymphoblastoid cell line	Tissue=blood|Lineage=mesoderm|Description=parental cell type to lymphoblastoid cell lines	http://dbarchive.biosciencedbc.jp/kyushu-u/hg38/eachData/bed05/ERX3216696.05.bed	ChIP-Atlas
ERX3216697	hg38	Histone	H3K27ac	Blood	Lymphoblastoid cell line	Tissue=blood|Lineage=mesoderm|Description=parental cell type to lymphoblastoid cell lines	http://dbarchive.biosciencedbc.jp/kyushu-u/hg38/eachData/bed05/ERX3216697.05.bed	ChIP-Atlas
ERX3216698	hg38	Histone	H3K4me1	Blood	Lymphoblastoid cell line	Tissue=blood|Lineage=mesoderm|Description=parental cell type to lymphoblastoid cell lines	http://dbarchive.biosciencedbc.jp/kyushu-u/hg38/eachData/bed05/ERX3216698.05.bed	ChIP-Atlas
ERX3216699	hg38	Histone	H3K4me3	Blood	Lymphoblastoid cell line	Tissue=blood|Lineage=mesoderm|Description=parental cell type to lymphoblastoid cell lines	http://dbarchive.biosciencedbc.jp/kyushu-u/hg38/eachData/bed05/ERX3216699.05.bed	ChIP-Atlas
ERX3216700	hg38	Histone	H3K27ac	Blood	Lymphoblastoid cell line	Tissue=blood|Lineage=mesoderm|Description=parental cell type to lymphoblastoid cell lines	http://dbarchive.biosciencedbc.jp/kyushu-u/hg38/eachData/bed05/ERX3216700.05.bed	ChIP-Atlas
ERX3216701	hg38	Histone	H3K4me1	Blood	Lymphoblastoid cell line	Tissue=blood|Lineage=mesoderm|Description=parental cell type to lymphoblastoid cell lines	http://dbarchive.biosciencedbc.jp/kyushu-u/hg38/eachData/bed05/ERX3216701.05.bed	ChIP-Atlas
ERX3216704	hg38	Histone	H3K4me1	Blood	Lymphoblastoid cell line	Tissue=blood|Lineage=mesoderm|Description=parental cell type to lymphoblastoid cell lines	http://dbarchive.biosciencedbc.jp/kyushu-u/hg38/eachData/bed05/ERX3216704.05.bed	ChIP-Atlas
ERX3216705	hg38	Histone	H3K4me3	Blood	Lymphoblastoid cell line	Tissue=blood|Lineage=mesoderm|Description=parental cell type to lymphoblastoid cell lines	http://dbarchive.biosciencedbc.jp/kyushu-u/hg38/eachData/bed05/ERX3216705.05.bed	ChIP-Atlas
ERX3216706	hg38	Histone	H3K27ac	Blood	Lymphoblastoid cell line	Tissue=blood|Lineage=mesoderm|Description=parental cell type to lymphoblastoid cell lines	http://dbarchive.biosciencedbc.jp/kyushu-u/hg38/eachData/bed05/ERX3216706.05.bed	ChIP-Atlas
ERX3216707	hg38	Histone	H3K4me1	Blood	Lymphoblastoid cell line	Tissue=blood|Lineage=mesoderm|Description=parental cell type to lymphoblastoid cell lines	http://dbarchive.biosciencedbc.jp/kyushu-u/hg38/eachData/bed05/ERX3216707.05.bed	ChIP-Atlas
ERX3216708	hg38	Histone	H3K4me3	Blood	Lymphoblastoid cell line	Tissue=blood|Lineage=mesoderm|Description=parental cell type to lymphoblastoid cell lines	http://dbarchive.biosciencedbc.jp/kyushu-u/hg38/eachData/bed05/ERX3216708.05.bed	ChIP-Atlas
ERX3216709	hg38	Histone	H3K27ac	Blood	Lymphoblastoid cell line	Tissue=blood|Lineage=mesoderm|Description=parental cell type to lymphoblastoid cell lines	http://dbarchive.biosciencedbc.jp/kyushu-u/hg38/eachData/bed05/ERX3216709.05.bed	ChIP-Atlas
ERX3216710	hg38	Histone	H3K4me1	Blood	Lymphoblastoid cell line	Tissue=blood|Lineage=mesoderm|Description=parental cell type to lymphoblastoid cell lines	http://dbarchive.biosciencedbc.jp/kyushu-u/hg38/eachData/bed05/ERX3216710.05.bed	ChIP-Atlas
ERX3216711	hg38	Histone	H3K4me3	Blood	Lymphoblastoid cell line	Tissue=blood|Lineage=mesoderm|Description=parental cell type to lymphoblastoid cell lines	http://dbarchive.biosciencedbc.jp/kyushu-u/hg38/eachData/bed05/ERX3216711.05.bed	ChIP-Atlas
ERX3216712	hg38	Histone	H3K27ac	Blood	Lymphoblastoid cell line	Tissue=blood|Lineage=mesoderm|Description=parental cell type to lymphoblastoid cell lines	http://dbarchive.biosciencedbc.jp/kyushu-u/hg38/eachData/bed05/ERX3216712.05.bed	ChIP-Atlas
ERX3216714	hg38	Histone	H3K4me3	Blood	Lymphoblastoid cell line	Tissue=blood|Lineage=mesoderm|Description=parental cell type to lymphoblastoid cell lines	http://dbarchive.biosciencedbc.jp/kyushu-u/hg38/eachData/bed05/ERX3216714.05.bed	ChIP-Atlas
ERX3216715	hg38	Histone	H3K27ac	Blood	Lymphoblastoid cell line	Tissue=blood|Lineage=mesoderm|Description=parental cell type to lymphoblastoid cell lines	http://dbarchive.biosciencedbc.jp/kyushu-u/hg38/eachData/bed05/ERX3216715.05.bed	ChIP-Atlas
ERX3216716	hg38	Histone	H3K4me1	Blood	Lymphoblastoid cell line	Tissue=blood|Lineage=mesoderm|Description=parental cell type to lymphoblastoid cell lines	http://dbarchive.biosciencedbc.jp/kyushu-u/hg38/eachData/bed05/ERX3216716.05.bed	ChIP-Atlas
ERX3216717	hg38	Histone	H3K4me3	Blood	Lymphoblastoid cell line	Tissue=blood|Lineage=mesoderm|Description=parental cell type to lymphoblastoid cell lines	http://dbarchive.biosciencedbc.jp/kyushu-u/hg38/eachData/bed05/ERX3216717.05.bed	ChIP-Atlas
ERX3216718	hg38	Histone	H3K27ac	Blood	Lymphoblastoid cell line	Tissue=blood|Lineage=mesoderm|Description=parental cell type to lymphoblastoid cell lines	http://dbarchive.biosciencedbc.jp/kyushu-u/hg38/eachData/bed05/ERX3216718.05.bed	ChIP-Atlas
ERX3216719	hg38	Histone	H3K4me1	Blood	Lymphoblastoid cell line	Tissue=blood|Lineage=mesoderm|Description=parental cell type to lymphoblastoid cell lines	http://dbarchive.biosciencedbc.jp/kyushu-u/hg38/eachData/bed05/ERX3216719.05.bed	ChIP-Atlas
ERX3216720	hg38	Histone	H3K4me3	Blood	Lymphoblastoid cell line	Tissue=blood|Lineage=mesoderm|Description=parental cell type to lymphoblastoid cell lines	http://dbarchive.biosciencedbc.jp/kyushu-u/hg38/eachData/bed05/ERX3216720.05.bed	ChIP-Atlas
ERX3216721	hg38	Histone	H3K27ac	Blood	Lymphoblastoid cell line	Tissue=blood|Lineage=mesoderm|Description=parental cell type to lymphoblastoid cell lines	http://dbarchive.biosciencedbc.jp/kyushu-u/hg38/eachData/bed05/ERX3216721.05.bed	ChIP-Atlas
ERX3216722	hg38	Histone	H3K4me1	Blood	Lymphoblastoid cell line	Tissue=blood|Lineage=mesoderm|Description=parental cell type to lymphoblastoid cell lines	http://dbarchive.biosciencedbc.jp/kyushu-u/hg38/eachData/bed05/ERX3216722.05.bed	ChIP-Atlas
ERX3216723	hg38	Histone	H3K4me3	Blood	Lymphoblastoid cell line	Tissue=blood|Lineage=mesoderm|Description=parental cell type to lymphoblastoid cell lines	http://dbarchive.biosciencedbc.jp/kyushu-u/hg38/eachData/bed05/ERX3216723.05.bed	ChIP-Atlas
ERX3216724	hg38	Histone	H3K27ac	Blood	Lymphoblastoid cell line	Tissue=blood|Lineage=mesoderm|Description=parental cell type to lymphoblastoid cell lines	http://dbarchive.biosciencedbc.jp/kyushu-u/hg38/eachData/bed05/ERX3216724.05.bed	ChIP-Atlas
ERX3216725	hg38	Histone	H3K4me1	Blood	Lymphoblastoid cell line	Tissue=blood|Lineage=mesoderm|Description=parental cell type to lymphoblastoid cell lines	http://dbarchive.biosciencedbc.jp/kyushu-u/hg38/eachData/bed05/ERX3216725.05.bed	ChIP-Atlas
ERX3216726	hg38	Histone	H3K4me3	Blood	Lymphoblastoid cell line	Tissue=blood|Lineage=mesoderm|Description=parental cell type to lymphoblastoid cell lines	http://dbarchive.biosciencedbc.jp/kyushu-u/hg38/eachData/bed05/ERX3216726.05.bed	ChIP-Atlas
ERX3216727	hg38	Histone	H3K27ac	Blood	Lymphoblastoid cell line	Tissue=blood|Lineage=mesoderm|Description=parental cell type to lymphoblastoid cell lines	http://dbarchive.biosciencedbc.jp/kyushu-u/hg38/eachData/bed05/ERX3216727.05.bed	ChIP-Atlas
ERX3216728	hg38	Histone	H3K4me1	Blood	Lymphoblastoid cell line	Tissue=blood|Lineage=mesoderm|Description=parental cell type to lymphoblastoid cell lines	http://dbarchive.biosciencedbc.jp/kyushu-u/hg38/eachData/bed05/ERX3216728.05.bed	ChIP-Atlas
ERX3216729	hg38	Histone	H3K4me3	Blood	Lymphoblastoid cell line	Tissue=blood|Lineage=mesoderm|Description=parental cell type to lymphoblastoid cell lines	http://dbarchive.biosciencedbc.jp/kyushu-u/hg38/eachData/bed05/ERX3216729.05.bed	ChIP-Atlas
ERX3216730	hg38	Histone	H3K27ac	Blood	Lymphoblastoid cell line	Tissue=blood|Lineage=mesoderm|Description=parental cell type to lymphoblastoid cell lines	http://dbarchive.biosciencedbc.jp/kyushu-u/hg38/eachData/bed05/ERX3216730.05.bed	ChIP-Atlas
ERX3216731	hg38	Histone	H3K4me1	Blood	Lymphoblastoid cell line	Tissue=blood|Lineage=mesoderm|Description=parental cell type to lymphoblastoid cell lines	http://dbarchive.biosciencedbc.jp/kyushu-u/hg38/eachData/bed05/ERX3216731.05.bed	ChIP-Atlas
ERX3216732	hg38	Histone	H3K4me3	Blood	Lymphoblastoid cell line	Tissue=blood|Lineage=mesoderm|Description=parental cell type to lymphoblastoid cell lines	http://dbarchive.biosciencedbc.jp/kyushu-u/hg38/eachData/bed05/ERX3216732.05.bed	ChIP-Atlas
ERX3216733	hg38	Histone	H3K27ac	Blood	Lymphoblastoid cell line	Tissue=blood|Lineage=mesoderm|Description=parental cell type to lymphoblastoid cell lines	http://dbarchive.biosciencedbc.jp/kyushu-u/hg38/eachData/bed05/ERX3216733.05.bed	ChIP-Atlas
ERX3216735	hg38	Histone	H3K4me3	Blood	Lymphoblastoid cell line	Tissue=blood|Lineage=mesoderm|Description=parental cell type to lymphoblastoid cell lines	http://dbarchive.biosciencedbc.jp/kyushu-u/hg38/eachData/bed05/ERX3216735.05.bed	ChIP-Atlas
ERX3216736	hg38	Histone	H3K27ac	Blood	Lymphoblastoid cell line	Tissue=blood|Lineage=mesoderm|Description=parental cell type to lymphoblastoid cell lines	http://dbarchive.biosciencedbc.jp/kyushu-u/hg38/eachData/bed05/ERX3216736.05.bed	ChIP-Atlas
ERX3216737	hg38	Histone	H3K4me1	Blood	Lymphoblastoid cell line	Tissue=blood|Lineage=mesoderm|Description=parental cell type to lymphoblastoid cell lines	http://dbarchive.biosciencedbc.jp/kyushu-u/hg38/eachData/bed05/ERX3216737.05.bed	ChIP-Atlas
ERX3216739	hg38	Histone	H3K27ac	Blood	Lymphoblastoid cell line	Tissue=blood|Lineage=mesoderm|Description=parental cell type to lymphoblastoid cell lines	http://dbarchive.biosciencedbc.jp/kyushu-u/hg38/eachData/bed05/ERX3216739.05.bed	ChIP-Atlas
ERX3216740	hg38	Histone	H3K4me1	Blood	Lymphoblastoid cell line	Tissue=blood|Lineage=mesoderm|Description=parental cell type to lymphoblastoid cell lines	http://dbarchive.biosciencedbc.jp/kyushu-u/hg38/eachData/bed05/ERX3216740.05.bed	ChIP-Atlas
ERX3216741	hg38	Histone	H3K4me3	Blood	Lymphoblastoid cell line	Tissue=blood|Lineage=mesoderm|Description=parental cell type to lymphoblastoid cell lines	http://dbarchive.biosciencedbc.jp/kyushu-u/hg38/eachData/bed05/ERX3216741.05.bed	ChIP-Atlas
ERX3216744	hg38	Histone	H3K4me3	Blood	Lymphoblastoid cell line	Tissue=blood|Lineage=mesoderm|Description=parental cell type to lymphoblastoid cell lines	http://dbarchive.biosciencedbc.jp/kyushu-u/hg38/eachData/bed05/ERX3216744.05.bed	ChIP-Atlas
ERX3216746	hg38	Histone	H3K4me1	Blood	Lymphoblastoid cell line	Tissue=blood|Lineage=mesoderm|Description=parental cell type to lymphoblastoid cell lines	http://dbarchive.biosciencedbc.jp/kyushu-u/hg38/eachData/bed05/ERX3216746.05.bed	ChIP-Atlas
ERX3216747	hg38	Histone	H3K4me3	Blood	Lymphoblastoid cell line	Tissue=blood|Lineage=mesoderm|Description=parental cell type to lymphoblastoid cell lines	http://dbarchive.biosciencedbc.jp/kyushu-u/hg38/eachData/bed05/ERX3216747.05.bed	ChIP-Atlas
ERX3216748	hg38	Histone	H3K27ac	Blood	Lymphoblastoid cell line	Tissue=blood|Lineage=mesoderm|Description=parental cell type to lymphoblastoid cell lines	http://dbarchive.biosciencedbc.jp/kyushu-u/hg38/eachData/bed05/ERX3216748.05.bed	ChIP-Atlas
ERX3216749	hg38	Histone	H3K4me1	Blood	Lymphoblastoid cell line	Tissue=blood|Lineage=mesoderm|Description=parental cell type to lymphoblastoid cell lines	http://dbarchive.biosciencedbc.jp/kyushu-u/hg38/eachData/bed05/ERX3216749.05.bed	ChIP-Atlas
ERX3216752	hg38	Histone	H3K4me1	Blood	Lymphoblastoid cell line	Tissue=blood|Lineage=mesoderm|Description=parental cell type to lymphoblastoid cell lines	http://dbarchive.biosciencedbc.jp/kyushu-u/hg38/eachData/bed05/ERX3216752.05.bed	ChIP-Atlas
ERX3216755	hg38	Histone	H3K4me1	Blood	Lymphoblastoid cell line	Tissue=blood|Lineage=mesoderm|Description=parental cell type to lymphoblastoid cell lines	http://dbarchive.biosciencedbc.jp/kyushu-u/hg38/eachData/bed05/ERX3216755.05.bed	ChIP-Atlas
ERX3216756	hg38	Histone	H3K4me3	Blood	Lymphoblastoid cell line	Tissue=blood|Lineage=mesoderm|Description=parental cell type to lymphoblastoid cell lines	http://dbarchive.biosciencedbc.jp/kyushu-u/hg38/eachData/bed05/ERX3216756.05.bed	ChIP-Atlas
ERX3216757	hg38	Histone	H3K27ac	Blood	Lymphoblastoid cell line	Tissue=blood|Lineage=mesoderm|Description=parental cell type to lymphoblastoid cell lines	http://dbarchive.biosciencedbc.jp/kyushu-u/hg38/eachData/bed05/ERX3216757.05.bed	ChIP-Atlas
ERX3216758	hg38	Histone	H3K4me1	Blood	Lymphoblastoid cell line	Tissue=blood|Lineage=mesoderm|Description=parental cell type to lymphoblastoid cell lines	http://dbarchive.biosciencedbc.jp/kyushu-u/hg38/eachData/bed05/ERX3216758.05.bed	ChIP-Atlas
ERX3216759	hg38	Histone	H3K4me3	Blood	Lymphoblastoid cell line	Tissue=blood|Lineage=mesoderm|Description=parental cell type to lymphoblastoid cell lines	http://dbarchive.biosciencedbc.jp/kyushu-u/hg38/eachData/bed05/ERX3216759.05.bed	ChIP-Atlas
ERX3216766	hg38	Histone	H3K27ac	Blood	Lymphoblastoid cell line	Tissue=blood|Lineage=mesoderm|Description=parental cell type to lymphoblastoid cell lines	http://dbarchive.biosciencedbc.jp/kyushu-u/hg38/eachData/bed05/ERX3216766.05.bed	ChIP-Atlas
ERX3216767	hg38	Histone	H3K4me1	Blood	Lymphoblastoid cell line	Tissue=blood|Lineage=mesoderm|Description=parental cell type to lymphoblastoid cell lines	http://dbarchive.biosciencedbc.jp/kyushu-u/hg38/eachData/bed05/ERX3216767.05.bed	ChIP-Atlas
ERX3216768	hg38	Histone	H3K4me3	Blood	Lymphoblastoid cell line	Tissue=blood|Lineage=mesoderm|Description=parental cell type to lymphoblastoid cell lines	http://dbarchive.biosciencedbc.jp/kyushu-u/hg38/eachData/bed05/ERX3216768.05.bed	ChIP-Atlas
ERX3216769	hg38	Histone	H3K27ac	Blood	Lymphoblastoid cell line	Tissue=blood|Lineage=mesoderm|Description=parental cell type to lymphoblastoid cell lines	http://dbarchive.biosciencedbc.jp/kyushu-u/hg38/eachData/bed05/ERX3216769.05.bed	ChIP-Atlas
ERX3216770	hg38	Histone	H3K4me1	Blood	Lymphoblastoid cell line	Tissue=blood|Lineage=mesoderm|Description=parental cell type to lymphoblastoid cell lines	http://dbarchive.biosciencedbc.jp/kyushu-u/hg38/eachData/bed05/ERX3216770.05.bed	ChIP-Atlas
ERX3216773	hg38	Histone	H3K4me1	Blood	Lymphoblastoid cell line	Tissue=blood|Lineage=mesoderm|Description=parental cell type to lymphoblastoid cell lines	http://dbarchive.biosciencedbc.jp/kyushu-u/hg38/eachData/bed05/ERX3216773.05.bed	ChIP-Atlas
ERX3216777	hg38	Histone	H3K4me3	Blood	Lymphoblastoid cell line	Tissue=blood|Lineage=mesoderm|Description=parental cell type to lymphoblastoid cell lines	http://dbarchive.biosciencedbc.jp/kyushu-u/hg38/eachData/bed05/ERX3216777.05.bed	ChIP-Atlas
ERX3216778	hg38	Histone	H3K27ac	Blood	Lymphoblastoid cell line	Tissue=blood|Lineage=mesoderm|Description=parental cell type to lymphoblastoid cell lines	http://dbarchive.biosciencedbc.jp/kyushu-u/hg38/eachData/bed05/ERX3216778.05.bed	ChIP-Atlas
ERX3216779	hg38	Histone	H3K4me1	Blood	Lymphoblastoid cell line	Tissue=blood|Lineage=mesoderm|Description=parental cell type to lymphoblastoid cell lines	http://dbarchive.biosciencedbc.jp/kyushu-u/hg38/eachData/bed05/ERX3216779.05.bed	ChIP-Atlas
ERX3216780	hg38	Histone	H3K4me3	Blood	Lymphoblastoid cell line	Tissue=blood|Lineage=mesoderm|Description=parental cell type to lymphoblastoid cell lines	http://dbarchive.biosciencedbc.jp/kyushu-u/hg38/eachData/bed05/ERX3216780.05.bed	ChIP-Atlas
ERX3216781	hg38	Histone	H3K27ac	Blood	Lymphoblastoid cell line	Tissue=blood|Lineage=mesoderm|Description=parental cell type to lymphoblastoid cell lines	http://dbarchive.biosciencedbc.jp/kyushu-u/hg38/eachData/bed05/ERX3216781.05.bed	ChIP-Atlas
ERX3216784	hg38	Histone	H3K27ac	Blood	Lymphoblastoid cell line	Tissue=blood|Lineage=mesoderm|Description=parental cell type to lymphoblastoid cell lines	http://dbarchive.biosciencedbc.jp/kyushu-u/hg38/eachData/bed05/ERX3216784.05.bed	ChIP-Atlas
ERX3216788	hg38	Histone	H3K4me1	Blood	Lymphoblastoid cell line	Tissue=blood|Lineage=mesoderm|Description=parental cell type to lymphoblastoid cell lines	http://dbarchive.biosciencedbc.jp/kyushu-u/hg38/eachData/bed05/ERX3216788.05.bed	ChIP-Atlas
ERX3216789	hg38	Histone	H3K4me3	Blood	Lymphoblastoid cell line	Tissue=blood|Lineage=mesoderm|Description=parental cell type to lymphoblastoid cell lines	http://dbarchive.biosciencedbc.jp/kyushu-u/hg38/eachData/bed05/ERX3216789.05.bed	ChIP-Atlas
ERX3216790	hg38	Histone	H3K27ac	Blood	Lymphoblastoid cell line	Tissue=blood|Lineage=mesoderm|Description=parental cell type to lymphoblastoid cell lines	http://dbarchive.biosciencedbc.jp/kyushu-u/hg38/eachData/bed05/ERX3216790.05.bed	ChIP-Atlas
ERX3216791	hg38	Histone	H3K4me1	Blood	Lymphoblastoid cell line	Tissue=blood|Lineage=mesoderm|Description=parental cell type to lymphoblastoid cell lines	http://dbarchive.biosciencedbc.jp/kyushu-u/hg38/eachData/bed05/ERX3216791.05.bed	ChIP-Atlas
ERX3216792	hg38	Histone	H3K4me3	Blood	Lymphoblastoid cell line	Tissue=blood|Lineage=mesoderm|Description=parental cell type to lymphoblastoid cell lines	http://dbarchive.biosciencedbc.jp/kyushu-u/hg38/eachData/bed05/ERX3216792.05.bed	ChIP-Atlas
ERX3216800	hg38	Histone	H3K4me1	Blood	Lymphoblastoid cell line	Tissue=blood|Lineage=mesoderm|Description=parental cell type to lymphoblastoid cell lines	http://dbarchive.biosciencedbc.jp/kyushu-u/hg38/eachData/bed05/ERX3216800.05.bed	ChIP-Atlas
ERX3216801	hg38	Histone	H3K4me3	Blood	Lymphoblastoid cell line	Tissue=blood|Lineage=mesoderm|Description=parental cell type to lymphoblastoid cell lines	http://dbarchive.biosciencedbc.jp/kyushu-u/hg38/eachData/bed05/ERX3216801.05.bed	ChIP-Atlas
ERX3216802	hg38	Histone	H3K27ac	Blood	Lymphoblastoid cell line	Tissue=blood|Lineage=mesoderm|Description=parental cell type to lymphoblastoid cell lines	http://dbarchive.biosciencedbc.jp/kyushu-u/hg38/eachData/bed05/ERX3216802.05.bed	ChIP-Atlas
ERX3216811	hg38	Histone	H3K27ac	Blood	Lymphoblastoid cell line	Tissue=blood|Lineage=mesoderm|Description=parental cell type to lymphoblastoid cell lines	http://dbarchive.biosciencedbc.jp/kyushu-u/hg38/eachData/bed05/ERX3216811.05.bed	ChIP-Atlas
ERX3216812	hg38	Histone	H3K4me1	Blood	Lymphoblastoid cell line	Tissue=blood|Lineage=mesoderm|Description=parental cell type to lymphoblastoid cell lines	http://dbarchive.biosciencedbc.jp/kyushu-u/hg38/eachData/bed05/ERX3216812.05.bed	ChIP-Atlas
ERX3216822	hg38	Histone	H3K4me3	Blood	Lymphoblastoid cell line	Tissue=blood|Lineage=mesoderm|Description=parental cell type to lymphoblastoid cell lines	http://dbarchive.biosciencedbc.jp/kyushu-u/hg38/eachData/bed05/ERX3216822.05.bed	ChIP-Atlas
ERX3216833	hg38	Histone	H3K4me1	Blood	Lymphoblastoid cell line	Tissue=blood|Lineage=mesoderm|Description=parental cell type to lymphoblastoid cell lines	http://dbarchive.biosciencedbc.jp/kyushu-u/hg38/eachData/bed05/ERX3216833.05.bed	ChIP-Atlas
ERX3216834	hg38	Histone	H3K4me3	Blood	Lymphoblastoid cell line	Tissue=blood|Lineage=mesoderm|Description=parental cell type to lymphoblastoid cell lines	http://dbarchive.biosciencedbc.jp/kyushu-u/hg38/eachData/bed05/ERX3216834.05.bed	ChIP-Atlas
ERX3216835	hg38	Histone	H3K27ac	Blood	Lymphoblastoid cell line	Tissue=blood|Lineage=mesoderm|Description=parental cell type to lymphoblastoid cell lines	http://dbarchive.biosciencedbc.jp/kyushu-u/hg38/eachData/bed05/ERX3216835.05.bed	ChIP-Atlas
ERX3216836	hg38	Histone	H3K4me1	Blood	Lymphoblastoid cell line	Tissue=blood|Lineage=mesoderm|Description=parental cell type to lymphoblastoid cell lines	http://dbarchive.biosciencedbc.jp/kyushu-u/hg38/eachData/bed05/ERX3216836.05.bed	ChIP-Atlas
ERX3216837	hg38	Histone	H3K4me3	Blood	Lymphoblastoid cell line	Tissue=blood|Lineage=mesoderm|Description=parental cell type to lymphoblastoid cell lines	http://dbarchive.biosciencedbc.jp/kyushu-u/hg38/eachData/bed05/ERX3216837.05.bed	ChIP-Atlas
ERX3216838	hg38	Histone	H3K27ac	Blood	Lymphoblastoid cell line	Tissue=blood|Lineage=mesoderm|Description=parental cell type to lymphoblastoid cell lines	http://dbarchive.biosciencedbc.jp/kyushu-u/hg38/eachData/bed05/ERX3216838.05.bed	ChIP-Atlas
ERX3216839	hg38	Histone	H3K4me1	Blood	Lymphoblastoid cell line	Tissue=blood|Lineage=mesoderm|Description=parental cell type to lymphoblastoid cell lines	http://dbarchive.biosciencedbc.jp/kyushu-u/hg38/eachData/bed05/ERX3216839.05.bed	ChIP-Atlas
ERX3216840	hg38	Histone	H3K4me3	Blood	Lymphoblastoid cell line	Tissue=blood|Lineage=mesoderm|Description=parental cell type to lymphoblastoid cell lines	http://dbarchive.biosciencedbc.jp/kyushu-u/hg38/eachData/bed05/ERX3216840.05.bed	ChIP-Atlas
ERX3216844	hg38	Histone	H3K27ac	Blood	Lymphoblastoid cell line	Tissue=blood|Lineage=mesoderm|Description=parental cell type to lymphoblastoid cell lines	http://dbarchive.biosciencedbc.jp/kyushu-u/hg38/eachData/bed05/ERX3216844.05.bed	ChIP-Atlas
ERX3216845	hg38	Histone	H3K4me1	Blood	Lymphoblastoid cell line	Tissue=blood|Lineage=mesoderm|Description=parental cell type to lymphoblastoid cell lines	http://dbarchive.biosciencedbc.jp/kyushu-u/hg38/eachData/bed05/ERX3216845.05.bed	ChIP-Atlas
ERX3216846	hg38	Histone	H3K4me3	Blood	Lymphoblastoid cell line	Tissue=blood|Lineage=mesoderm|Description=parental cell type to lymphoblastoid cell lines	http://dbarchive.biosciencedbc.jp/kyushu-u/hg38/eachData/bed05/ERX3216846.05.bed	ChIP-Atlas
ERX3216848	hg38	Histone	H3K4me1	Blood	Lymphoblastoid cell line	Tissue=blood|Lineage=mesoderm|Description=parental cell type to lymphoblastoid cell lines	http://dbarchive.biosciencedbc.jp/kyushu-u/hg38/eachData/bed05/ERX3216848.05.bed	ChIP-Atlas
ERX3216849	hg38	Histone	H3K4me3	Blood	Lymphoblastoid cell line	Tissue=blood|Lineage=mesoderm|Description=parental cell type to lymphoblastoid cell lines	http://dbarchive.biosciencedbc.jp/kyushu-u/hg38/eachData/bed05/ERX3216849.05.bed	ChIP-Atlas
ERX3216850	hg38	Histone	H3K27ac	Blood	Lymphoblastoid cell line	Tissue=blood|Lineage=mesoderm|Description=parental cell type to lymphoblastoid cell lines	http://dbarchive.biosciencedbc.jp/kyushu-u/hg38/eachData/bed05/ERX3216850.05.bed	ChIP-Atlas
ERX3216853	hg38	Histone	H3K27ac	Blood	Lymphoblastoid cell line	Tissue=blood|Lineage=mesoderm|Description=parental cell type to lymphoblastoid cell lines	http://dbarchive.biosciencedbc.jp/kyushu-u/hg38/eachData/bed05/ERX3216853.05.bed	ChIP-Atlas
ERX3216855	hg38	Histone	H3K4me3	Blood	Lymphoblastoid cell line	Tissue=blood|Lineage=mesoderm|Description=parental cell type to lymphoblastoid cell lines	http://dbarchive.biosciencedbc.jp/kyushu-u/hg38/eachData/bed05/ERX3216855.05.bed	ChIP-Atlas
ERX3216856	hg38	Histone	H3K27ac	Blood	Lymphoblastoid cell line	Tissue=blood|Lineage=mesoderm|Description=parental cell type to lymphoblastoid cell lines	http://dbarchive.biosciencedbc.jp/kyushu-u/hg38/eachData/bed05/ERX3216856.05.bed	ChIP-Atlas
ERX3216857	hg38	Histone	H3K4me1	Blood	Lymphoblastoid cell line	Tissue=blood|Lineage=mesoderm|Description=parental cell type to lymphoblastoid cell lines	http://dbarchive.biosciencedbc.jp/kyushu-u/hg38/eachData/bed05/ERX3216857.05.bed	ChIP-Atlas
ERX3216859	hg38	Histone	H3K27ac	Blood	Lymphoblastoid cell line	Tissue=blood|Lineage=mesoderm|Description=parental cell type to lymphoblastoid cell lines	http://dbarchive.biosciencedbc.jp/kyushu-u/hg38/eachData/bed05/ERX3216859.05.bed	ChIP-Atlas
ERX3216860	hg38	Histone	H3K4me1	Blood	Lymphoblastoid cell line	Tissue=blood|Lineage=mesoderm|Description=parental cell type to lymphoblastoid cell lines	http://dbarchive.biosciencedbc.jp/kyushu-u/hg38/eachData/bed05/ERX3216860.05.bed	ChIP-Atlas
ERX3216861	hg38	Histone	H3K4me3	Blood	Lymphoblastoid cell line	Tissue=blood|Lineage=mesoderm|Description=parental cell type to lymphoblastoid cell lines	http://dbarchive.biosciencedbc.jp/kyushu-u/hg38/eachData/bed05/ERX3216861.05.bed	ChIP-Atlas
ERX3216863	hg38	Histone	H3K4me1	Blood	Lymphoblastoid cell line	Tissue=blood|Lineage=mesoderm|Description=parental cell type to lymphoblastoid cell lines	http://dbarchive.biosciencedbc.jp/kyushu-u/hg38/eachData/bed05/ERX3216863.05.bed	ChIP-Atlas
ERX3216864	hg38	Histone	H3K4me3	Blood	Lymphoblastoid cell line	Tissue=blood|Lineage=mesoderm|Description=parental cell type to lymphoblastoid cell lines	http://dbarchive.biosciencedbc.jp/kyushu-u/hg38/eachData/bed05/ERX3216864.05.bed	ChIP-Atlas
ERX3216867	hg38	Histone	H3K27ac	Blood	Lymphoblastoid cell line	Tissue=blood|Lineage=mesoderm|Description=parental cell type to lymphoblastoid cell lines	http://dbarchive.biosciencedbc.jp/kyushu-u/hg38/eachData/bed05/ERX3216867.05.bed	ChIP-Atlas
ERX3216868	hg38	Histone	H3K4me1	Blood	Lymphoblastoid cell line	Tissue=blood|Lineage=mesoderm|Description=parental cell type to lymphoblastoid cell lines	http://dbarchive.biosciencedbc.jp/kyushu-u/hg38/eachData/bed05/ERX3216868.05.bed	ChIP-Atlas
ERX3216870	hg38	TFs and others	SPI1	Blood	Lymphoblastoid cell line	Tissue=blood|Lineage=mesoderm|Description=parental cell type to lymphoblastoid cell lines	http://dbarchive.biosciencedbc.jp/kyushu-u/hg38/eachData/bed05/ERX3216870.05.bed	ChIP-Atlas
ERX3216872	hg38	Histone	H3K27ac	Blood	Lymphoblastoid cell line	Tissue=blood|Lineage=mesoderm|Description=parental cell type to lymphoblastoid cell lines	http://dbarchive.biosciencedbc.jp/kyushu-u/hg38/eachData/bed05/ERX3216872.05.bed	ChIP-Atlas
ERX3216873	hg38	Histone	H3K4me1	Blood	Lymphoblastoid cell line	Tissue=blood|Lineage=mesoderm|Description=parental cell type to lymphoblastoid cell lines	http://dbarchive.biosciencedbc.jp/kyushu-u/hg38/eachData/bed05/ERX3216873.05.bed	ChIP-Atlas
ERX3216874	hg38	Histone	H3K4me3	Blood	Lymphoblastoid cell line	Tissue=blood|Lineage=mesoderm|Description=parental cell type to lymphoblastoid cell lines	http://dbarchive.biosciencedbc.jp/kyushu-u/hg38/eachData/bed05/ERX3216874.05.bed	ChIP-Atlas
ERX3216875	hg38	TFs and others	SPI1	Blood	Lymphoblastoid cell line	Tissue=blood|Lineage=mesoderm|Description=parental cell type to lymphoblastoid cell lines	http://dbarchive.biosciencedbc.jp/kyushu-u/hg38/eachData/bed05/ERX3216875.05.bed	ChIP-Atlas
ERX3216877	hg38	Histone	H3K27ac	Blood	Lymphoblastoid cell line	Tissue=blood|Lineage=mesoderm|Description=parental cell type to lymphoblastoid cell lines	http://dbarchive.biosciencedbc.jp/kyushu-u/hg38/eachData/bed05/ERX3216877.05.bed	ChIP-Atlas
ERX3216878	hg38	Histone	H3K4me1	Blood	Lymphoblastoid cell line	Tissue=blood|Lineage=mesoderm|Description=parental cell type to lymphoblastoid cell lines	http://dbarchive.biosciencedbc.jp/kyushu-u/hg38/eachData/bed05/ERX3216878.05.bed	ChIP-Atlas
ERX3216879	hg38	Histone	H3K4me3	Blood	Lymphoblastoid cell line	Tissue=blood|Lineage=mesoderm|Description=parental cell type to lymphoblastoid cell lines	http://dbarchive.biosciencedbc.jp/kyushu-u/hg38/eachData/bed05/ERX3216879.05.bed	ChIP-Atlas
ERX3216882	hg38	Histone	H3K27ac	Blood	Lymphoblastoid cell line	Tissue=blood|Lineage=mesoderm|Description=parental cell type to lymphoblastoid cell lines	http://dbarchive.biosciencedbc.jp/kyushu-u/hg38/eachData/bed05/ERX3216882.05.bed	ChIP-Atlas
ERX3216884	hg38	Histone	H3K4me3	Blood	Lymphoblastoid cell line	Tissue=blood|Lineage=mesoderm|Description=parental cell type to lymphoblastoid cell lines	http://dbarchive.biosciencedbc.jp/kyushu-u/hg38/eachData/bed05/ERX3216884.05.bed	ChIP-Atlas
ERX3216885	hg38	TFs and others	SPI1	Blood	Lymphoblastoid cell line	Tissue=blood|Lineage=mesoderm|Description=parental cell type to lymphoblastoid cell lines	http://dbarchive.biosciencedbc.jp/kyushu-u/hg38/eachData/bed05/ERX3216885.05.bed	ChIP-Atlas
ERX3216888	hg38	Histone	H3K4me1	Blood	Lymphoblastoid cell line	Tissue=blood|Lineage=mesoderm|Description=parental cell type to lymphoblastoid cell lines	http://dbarchive.biosciencedbc.jp/kyushu-u/hg38/eachData/bed05/ERX3216888.05.bed	ChIP-Atlas
ERX3216889	hg38	Histone	H3K4me3	Blood	Lymphoblastoid cell line	Tissue=blood|Lineage=mesoderm|Description=parental cell type to lymphoblastoid cell lines	http://dbarchive.biosciencedbc.jp/kyushu-u/hg38/eachData/bed05/ERX3216889.05.bed	ChIP-Atlas
ERX3216890	hg38	TFs and others	SPI1	Blood	Lymphoblastoid cell line	Tissue=blood|Lineage=mesoderm|Description=parental cell type to lymphoblastoid cell lines	http://dbarchive.biosciencedbc.jp/kyushu-u/hg38/eachData/bed05/ERX3216890.05.bed	ChIP-Atlas
ERX3216894	hg38	Histone	H3K4me3	Blood	Lymphoblastoid cell line	Tissue=blood|Lineage=mesoderm|Description=parental cell type to lymphoblastoid cell lines	http://dbarchive.biosciencedbc.jp/kyushu-u/hg38/eachData/bed05/ERX3216894.05.bed	ChIP-Atlas
ERX3216898	hg38	Histone	H3K4me1	Blood	Lymphoblastoid cell line	Tissue=blood|Lineage=mesoderm|Description=parental cell type to lymphoblastoid cell lines	http://dbarchive.biosciencedbc.jp/kyushu-u/hg38/eachData/bed05/ERX3216898.05.bed	ChIP-Atlas
ERX3216899	hg38	Histone	H3K4me3	Blood	Lymphoblastoid cell line	Tissue=blood|Lineage=mesoderm|Description=parental cell type to lymphoblastoid cell lines	http://dbarchive.biosciencedbc.jp/kyushu-u/hg38/eachData/bed05/ERX3216899.05.bed	ChIP-Atlas
ERX3216900	hg38	TFs and others	SPI1	Blood	Lymphoblastoid cell line	Tissue=blood|Lineage=mesoderm|Description=parental cell type to lymphoblastoid cell lines	http://dbarchive.biosciencedbc.jp/kyushu-u/hg38/eachData/bed05/ERX3216900.05.bed	ChIP-Atlas
ERX3216902	hg38	Histone	H3K27ac	Blood	Lymphoblastoid cell line	Tissue=blood|Lineage=mesoderm|Description=parental cell type to lymphoblastoid cell lines	http://dbarchive.biosciencedbc.jp/kyushu-u/hg38/eachData/bed05/ERX3216902.05.bed	ChIP-Atlas
ERX3216905	hg38	TFs and others	SPI1	Blood	Lymphoblastoid cell line	Tissue=blood|Lineage=mesoderm|Description=parental cell type to lymphoblastoid cell lines	http://dbarchive.biosciencedbc.jp/kyushu-u/hg38/eachData/bed05/ERX3216905.05.bed	ChIP-Atlas
ERX3216909	hg38	Histone	H3K4me3	Blood	Lymphoblastoid cell line	Tissue=blood|Lineage=mesoderm|Description=parental cell type to lymphoblastoid cell lines	http://dbarchive.biosciencedbc.jp/kyushu-u/hg38/eachData/bed05/ERX3216909.05.bed	ChIP-Atlas
ERX3216910	hg38	TFs and others	SPI1	Blood	Lymphoblastoid cell line	Tissue=blood|Lineage=mesoderm|Description=parental cell type to lymphoblastoid cell lines	http://dbarchive.biosciencedbc.jp/kyushu-u/hg38/eachData/bed05/ERX3216910.05.bed	ChIP-Atlas
ERX3216912	hg38	Histone	H3K27ac	Blood	Lymphoblastoid cell line	Tissue=blood|Lineage=mesoderm|Description=parental cell type to lymphoblastoid cell lines	http://dbarchive.biosciencedbc.jp/kyushu-u/hg38/eachData/bed05/ERX3216912.05.bed	ChIP-Atlas
ERX3216920	hg38	TFs and others	SPI1	Blood	Lymphoblastoid cell line	Tissue=blood|Lineage=mesoderm|Description=parental cell type to lymphoblastoid cell lines	http://dbarchive.biosciencedbc.jp/kyushu-u/hg38/eachData/bed05/ERX3216920.05.bed	ChIP-Atlas
ERX3216922	hg38	Histone	H3K27ac	Blood	Lymphoblastoid cell line	Tissue=blood|Lineage=mesoderm|Description=parental cell type to lymphoblastoid cell lines	http://dbarchive.biosciencedbc.jp/kyushu-u/hg38/eachData/bed05/ERX3216922.05.bed	ChIP-Atlas
ERX3216923	hg38	Histone	H3K4me1	Blood	Lymphoblastoid cell line	Tissue=blood|Lineage=mesoderm|Description=parental cell type to lymphoblastoid cell lines	http://dbarchive.biosciencedbc.jp/kyushu-u/hg38/eachData/bed05/ERX3216923.05.bed	ChIP-Atlas
ERX3216927	hg38	Histone	H3K27ac	Blood	Lymphoblastoid cell line	Tissue=blood|Lineage=mesoderm|Description=parental cell type to lymphoblastoid cell lines	http://dbarchive.biosciencedbc.jp/kyushu-u/hg38/eachData/bed05/ERX3216927.05.bed	ChIP-Atlas
ERX3216932	hg38	Histone	H3K27ac	Blood	Lymphoblastoid cell line	Tissue=blood|Lineage=mesoderm|Description=parental cell type to lymphoblastoid cell lines	http://dbarchive.biosciencedbc.jp/kyushu-u/hg38/eachData/bed05/ERX3216932.05.bed	ChIP-Atlas
ERX3216940	hg38	TFs and others	SPI1	Blood	Lymphoblastoid cell line	Tissue=blood|Lineage=mesoderm|Description=parental cell type to lymphoblastoid cell lines	http://dbarchive.biosciencedbc.jp/kyushu-u/hg38/eachData/bed05/ERX3216940.05.bed	ChIP-Atlas
ERX3216942	hg38	Histone	H3K27ac	Blood	Lymphoblastoid cell line	Tissue=blood|Lineage=mesoderm|Description=parental cell type to lymphoblastoid cell lines	http://dbarchive.biosciencedbc.jp/kyushu-u/hg38/eachData/bed05/ERX3216942.05.bed	ChIP-Atlas
ERX3216943	hg38	Histone	H3K4me1	Blood	Lymphoblastoid cell line	Tissue=blood|Lineage=mesoderm|Description=parental cell type to lymphoblastoid cell lines	http://dbarchive.biosciencedbc.jp/kyushu-u/hg38/eachData/bed05/ERX3216943.05.bed	ChIP-Atlas
ERX3216944	hg38	Histone	H3K4me3	Blood	Lymphoblastoid cell line	Tissue=blood|Lineage=mesoderm|Description=parental cell type to lymphoblastoid cell lines	http://dbarchive.biosciencedbc.jp/kyushu-u/hg38/eachData/bed05/ERX3216944.05.bed	ChIP-Atlas
ERX3216945	hg38	TFs and others	SPI1	Blood	Lymphoblastoid cell line	Tissue=blood|Lineage=mesoderm|Description=parental cell type to lymphoblastoid cell lines	http://dbarchive.biosciencedbc.jp/kyushu-u/hg38/eachData/bed05/ERX3216945.05.bed	ChIP-Atlas
ERX3216947	hg38	Histone	H3K27ac	Blood	Lymphoblastoid cell line	Tissue=blood|Lineage=mesoderm|Description=parental cell type to lymphoblastoid cell lines	http://dbarchive.biosciencedbc.jp/kyushu-u/hg38/eachData/bed05/ERX3216947.05.bed	ChIP-Atlas
ERX3216948	hg38	Histone	H3K4me1	Blood	Lymphoblastoid cell line	Tissue=blood|Lineage=mesoderm|Description=parental cell type to lymphoblastoid cell lines	http://dbarchive.biosciencedbc.jp/kyushu-u/hg38/eachData/bed05/ERX3216948.05.bed	ChIP-Atlas
ERX3216949	hg38	Histone	H3K4me3	Blood	Lymphoblastoid cell line	Tissue=blood|Lineage=mesoderm|Description=parental cell type to lymphoblastoid cell lines	http://dbarchive.biosciencedbc.jp/kyushu-u/hg38/eachData/bed05/ERX3216949.05.bed	ChIP-Atlas
ERX3216950	hg38	TFs and others	SPI1	Blood	Lymphoblastoid cell line	Tissue=blood|Lineage=mesoderm|Description=parental cell type to lymphoblastoid cell lines	http://dbarchive.biosciencedbc.jp/kyushu-u/hg38/eachData/bed05/ERX3216950.05.bed	ChIP-Atlas
ERX3216953	hg38	Histone	H3K4me1	Blood	Lymphoblastoid cell line	Tissue=blood|Lineage=mesoderm|Description=parental cell type to lymphoblastoid cell lines	http://dbarchive.biosciencedbc.jp/kyushu-u/hg38/eachData/bed05/ERX3216953.05.bed	ChIP-Atlas
ERX3216954	hg38	Histone	H3K4me3	Blood	Lymphoblastoid cell line	Tissue=blood|Lineage=mesoderm|Description=parental cell type to lymphoblastoid cell lines	http://dbarchive.biosciencedbc.jp/kyushu-u/hg38/eachData/bed05/ERX3216954.05.bed	ChIP-Atlas
ERX3216955	hg38	TFs and others	SPI1	Blood	Lymphoblastoid cell line	Tissue=blood|Lineage=mesoderm|Description=parental cell type to lymphoblastoid cell lines	http://dbarchive.biosciencedbc.jp/kyushu-u/hg38/eachData/bed05/ERX3216955.05.bed	ChIP-Atlas
ERX3216957	hg38	Histone	H3K27ac	Blood	Lymphoblastoid cell line	Tissue=blood|Lineage=mesoderm|Description=parental cell type to lymphoblastoid cell lines	http://dbarchive.biosciencedbc.jp/kyushu-u/hg38/eachData/bed05/ERX3216957.05.bed	ChIP-Atlas
ERX3216958	hg38	Histone	H3K4me1	Blood	Lymphoblastoid cell line	Tissue=blood|Lineage=mesoderm|Description=parental cell type to lymphoblastoid cell lines	http://dbarchive.biosciencedbc.jp/kyushu-u/hg38/eachData/bed05/ERX3216958.05.bed	ChIP-Atlas
ERX3216959	hg38	Histone	H3K4me3	Blood	Lymphoblastoid cell line	Tissue=blood|Lineage=mesoderm|Description=parental cell type to lymphoblastoid cell lines	http://dbarchive.biosciencedbc.jp/kyushu-u/hg38/eachData/bed05/ERX3216959.05.bed	ChIP-Atlas
ERX3216960	hg38	TFs and others	SPI1	Blood	Lymphoblastoid cell line	Tissue=blood|Lineage=mesoderm|Description=parental cell type to lymphoblastoid cell lines	http://dbarchive.biosciencedbc.jp/kyushu-u/hg38/eachData/bed05/ERX3216960.05.bed	ChIP-Atlas
ERX3216963	hg38	Histone	H3K4me1	Blood	Lymphoblastoid cell line	Tissue=blood|Lineage=mesoderm|Description=parental cell type to lymphoblastoid cell lines	http://dbarchive.biosciencedbc.jp/kyushu-u/hg38/eachData/bed05/ERX3216963.05.bed	ChIP-Atlas
ERX3216964	hg38	Histone	H3K4me3	Blood	Lymphoblastoid cell line	Tissue=blood|Lineage=mesoderm|Description=parental cell type to lymphoblastoid cell lines	http://dbarchive.biosciencedbc.jp/kyushu-u/hg38/eachData/bed05/ERX3216964.05.bed	ChIP-Atlas
ERX3216965	hg38	TFs and others	SPI1	Blood	Lymphoblastoid cell line	Tissue=blood|Lineage=mesoderm|Description=parental cell type to lymphoblastoid cell lines	http://dbarchive.biosciencedbc.jp/kyushu-u/hg38/eachData/bed05/ERX3216965.05.bed	ChIP-Atlas
ERX3216967	hg38	Histone	H3K27ac	Blood	Lymphoblastoid cell line	Tissue=blood|Lineage=mesoderm|Description=parental cell type to lymphoblastoid cell lines	http://dbarchive.biosciencedbc.jp/kyushu-u/hg38/eachData/bed05/ERX3216967.05.bed	ChIP-Atlas
ERX3216968	hg38	Histone	H3K4me1	Blood	Lymphoblastoid cell line	Tissue=blood|Lineage=mesoderm|Description=parental cell type to lymphoblastoid cell lines	http://dbarchive.biosciencedbc.jp/kyushu-u/hg38/eachData/bed05/ERX3216968.05.bed	ChIP-Atlas
ERX3216969	hg38	Histone	H3K4me3	Blood	Lymphoblastoid cell line	Tissue=blood|Lineage=mesoderm|Description=parental cell type to lymphoblastoid cell lines	http://dbarchive.biosciencedbc.jp/kyushu-u/hg38/eachData/bed05/ERX3216969.05.bed	ChIP-Atlas
ERX3216970	hg38	TFs and others	SPI1	Blood	Lymphoblastoid cell line	Tissue=blood|Lineage=mesoderm|Description=parental cell type to lymphoblastoid cell lines	http://dbarchive.biosciencedbc.jp/kyushu-u/hg38/eachData/bed05/ERX3216970.05.bed	ChIP-Atlas
ERX3216972	hg38	Histone	H3K27ac	Blood	Lymphoblastoid cell line	Tissue=blood|Lineage=mesoderm|Description=parental cell type to lymphoblastoid cell lines	http://dbarchive.biosciencedbc.jp/kyushu-u/hg38/eachData/bed05/ERX3216972.05.bed	ChIP-Atlas
ERX3216973	hg38	Histone	H3K4me1	Blood	Lymphoblastoid cell line	Tissue=blood|Lineage=mesoderm|Description=parental cell type to lymphoblastoid cell lines	http://dbarchive.biosciencedbc.jp/kyushu-u/hg38/eachData/bed05/ERX3216973.05.bed	ChIP-Atlas
ERX3216974	hg38	Histone	H3K4me3	Blood	Lymphoblastoid cell line	Tissue=blood|Lineage=mesoderm|Description=parental cell type to lymphoblastoid cell lines	http://dbarchive.biosciencedbc.jp/kyushu-u/hg38/eachData/bed05/ERX3216974.05.bed	ChIP-Atlas
ERX3216975	hg38	TFs and others	SPI1	Blood	Lymphoblastoid cell line	Tissue=blood|Lineage=mesoderm|Description=parental cell type to lymphoblastoid cell lines	http://dbarchive.biosciencedbc.jp/kyushu-u/hg38/eachData/bed05/ERX3216975.05.bed	ChIP-Atlas
ERX3216977	hg38	Histone	H3K27ac	Blood	Lymphoblastoid cell line	Tissue=blood|Lineage=mesoderm|Description=parental cell type to lymphoblastoid cell lines	http://dbarchive.biosciencedbc.jp/kyushu-u/hg38/eachData/bed05/ERX3216977.05.bed	ChIP-Atlas
ERX3216978	hg38	Histone	H3K4me1	Blood	Lymphoblastoid cell line	Tissue=blood|Lineage=mesoderm|Description=parental cell type to lymphoblastoid cell lines	http://dbarchive.biosciencedbc.jp/kyushu-u/hg38/eachData/bed05/ERX3216978.05.bed	ChIP-Atlas
ERX3216979	hg38	Histone	H3K4me3	Blood	Lymphoblastoid cell line	Tissue=blood|Lineage=mesoderm|Description=parental cell type to lymphoblastoid cell lines	http://dbarchive.biosciencedbc.jp/kyushu-u/hg38/eachData/bed05/ERX3216979.05.bed	ChIP-Atlas
ERX3216980	hg38	TFs and others	SPI1	Blood	Lymphoblastoid cell line	Tissue=blood|Lineage=mesoderm|Description=parental cell type to lymphoblastoid cell lines	http://dbarchive.biosciencedbc.jp/kyushu-u/hg38/eachData/bed05/ERX3216980.05.bed	ChIP-Atlas
ERX3216982	hg38	Histone	H3K27ac	Blood	Lymphoblastoid cell line	Tissue=blood|Lineage=mesoderm|Description=parental cell type to lymphoblastoid cell lines	http://dbarchive.biosciencedbc.jp/kyushu-u/hg38/eachData/bed05/ERX3216982.05.bed	ChIP-Atlas
ERX3216983	hg38	Histone	H3K4me1	Blood	Lymphoblastoid cell line	Tissue=blood|Lineage=mesoderm|Description=parental cell type to lymphoblastoid cell lines	http://dbarchive.biosciencedbc.jp/kyushu-u/hg38/eachData/bed05/ERX3216983.05.bed	ChIP-Atlas
ERX3216984	hg38	Histone	H3K4me3	Blood	Lymphoblastoid cell line	Tissue=blood|Lineage=mesoderm|Description=parental cell type to lymphoblastoid cell lines	http://dbarchive.biosciencedbc.jp/kyushu-u/hg38/eachData/bed05/ERX3216984.05.bed	ChIP-Atlas
ERX3216985	hg38	TFs and others	SPI1	Blood	Lymphoblastoid cell line	Tissue=blood|Lineage=mesoderm|Description=parental cell type to lymphoblastoid cell lines	http://dbarchive.biosciencedbc.jp/kyushu-u/hg38/eachData/bed05/ERX3216985.05.bed	ChIP-Atlas
ERX3216987	hg38	Histone	H3K27ac	Blood	Lymphoblastoid cell line	Tissue=blood|Lineage=mesoderm|Description=parental cell type to lymphoblastoid cell lines	http://dbarchive.biosciencedbc.jp/kyushu-u/hg38/eachData/bed05/ERX3216987.05.bed	ChIP-Atlas
ERX3216988	hg38	Histone	H3K4me1	Blood	Lymphoblastoid cell line	Tissue=blood|Lineage=mesoderm|Description=parental cell type to lymphoblastoid cell lines	http://dbarchive.biosciencedbc.jp/kyushu-u/hg38/eachData/bed05/ERX3216988.05.bed	ChIP-Atlas
ERX3216989	hg38	Histone	H3K4me3	Blood	Lymphoblastoid cell line	Tissue=blood|Lineage=mesoderm|Description=parental cell type to lymphoblastoid cell lines	http://dbarchive.biosciencedbc.jp/kyushu-u/hg38/eachData/bed05/ERX3216989.05.bed	ChIP-Atlas
ERX3216992	hg38	Histone	H3K27ac	Blood	Lymphoblastoid cell line	Tissue=blood|Lineage=mesoderm|Description=parental cell type to lymphoblastoid cell lines	http://dbarchive.biosciencedbc.jp/kyushu-u/hg38/eachData/bed05/ERX3216992.05.bed	ChIP-Atlas
ERX3216994	hg38	Histone	H3K4me3	Blood	Lymphoblastoid cell line	Tissue=blood|Lineage=mesoderm|Description=parental cell type to lymphoblastoid cell lines	http://dbarchive.biosciencedbc.jp/kyushu-u/hg38/eachData/bed05/ERX3216994.05.bed	ChIP-Atlas
ERX3216995	hg38	TFs and others	SPI1	Blood	Lymphoblastoid cell line	Tissue=blood|Lineage=mesoderm|Description=parental cell type to lymphoblastoid cell lines	http://dbarchive.biosciencedbc.jp/kyushu-u/hg38/eachData/bed05/ERX3216995.05.bed	ChIP-Atlas
ERX3216998	hg38	Histone	H3K4me1	Blood	Lymphoblastoid cell line	Tissue=blood|Lineage=mesoderm|Description=parental cell type to lymphoblastoid cell lines	http://dbarchive.biosciencedbc.jp/kyushu-u/hg38/eachData/bed05/ERX3216998.05.bed	ChIP-Atlas
ERX3216999	hg38	Histone	H3K4me3	Blood	Lymphoblastoid cell line	Tissue=blood|Lineage=mesoderm|Description=parental cell type to lymphoblastoid cell lines	http://dbarchive.biosciencedbc.jp/kyushu-u/hg38/eachData/bed05/ERX3216999.05.bed	ChIP-Atlas
ERX3217000	hg38	TFs and others	SPI1	Blood	Lymphoblastoid cell line	Tissue=blood|Lineage=mesoderm|Description=parental cell type to lymphoblastoid cell lines	http://dbarchive.biosciencedbc.jp/kyushu-u/hg38/eachData/bed05/ERX3217000.05.bed	ChIP-Atlas
ERX3217002	hg38	Histone	H3K27ac	Blood	Lymphoblastoid cell line	Tissue=blood|Lineage=mesoderm|Description=parental cell type to lymphoblastoid cell lines	http://dbarchive.biosciencedbc.jp/kyushu-u/hg38/eachData/bed05/ERX3217002.05.bed	ChIP-Atlas
ERX3217005	hg38	TFs and others	SPI1	Blood	Lymphoblastoid cell line	Tissue=blood|Lineage=mesoderm|Description=parental cell type to lymphoblastoid cell lines	http://dbarchive.biosciencedbc.jp/kyushu-u/hg38/eachData/bed05/ERX3217005.05.bed	ChIP-Atlas
ERX3217007	hg38	Histone	H3K27ac	Blood	Lymphoblastoid cell line	Tissue=blood|Lineage=mesoderm|Description=parental cell type to lymphoblastoid cell lines	http://dbarchive.biosciencedbc.jp/kyushu-u/hg38/eachData/bed05/ERX3217007.05.bed	ChIP-Atlas
ERX3217009	hg38	Histone	H3K4me3	Blood	Lymphoblastoid cell line	Tissue=blood|Lineage=mesoderm|Description=parental cell type to lymphoblastoid cell lines	http://dbarchive.biosciencedbc.jp/kyushu-u/hg38/eachData/bed05/ERX3217009.05.bed	ChIP-Atlas
ERX3217010	hg38	TFs and others	SPI1	Blood	Lymphoblastoid cell line	Tissue=blood|Lineage=mesoderm|Description=parental cell type to lymphoblastoid cell lines	http://dbarchive.biosciencedbc.jp/kyushu-u/hg38/eachData/bed05/ERX3217010.05.bed	ChIP-Atlas
ERX3217017	hg38	Histone	H3K27ac	Blood	Lymphoblastoid cell line	Tissue=blood|Lineage=mesoderm|Description=parental cell type to lymphoblastoid cell lines	http://dbarchive.biosciencedbc.jp/kyushu-u/hg38/eachData/bed05/ERX3217017.05.bed	ChIP-Atlas
ERX3217018	hg38	Histone	H3K4me1	Blood	Lymphoblastoid cell line	Tissue=blood|Lineage=mesoderm|Description=parental cell type to lymphoblastoid cell lines	http://dbarchive.biosciencedbc.jp/kyushu-u/hg38/eachData/bed05/ERX3217018.05.bed	ChIP-Atlas
ERX3217020	hg38	TFs and others	SPI1	Blood	Lymphoblastoid cell line	Tissue=blood|Lineage=mesoderm|Description=parental cell type to lymphoblastoid cell lines	http://dbarchive.biosciencedbc.jp/kyushu-u/hg38/eachData/bed05/ERX3217020.05.bed	ChIP-Atlas
ERX3217022	hg38	Histone	H3K27ac	Blood	Lymphoblastoid cell line	Tissue=blood|Lineage=mesoderm|Description=parental cell type to lymphoblastoid cell lines	http://dbarchive.biosciencedbc.jp/kyushu-u/hg38/eachData/bed05/ERX3217022.05.bed	ChIP-Atlas
ERX3217027	hg38	Histone	H3K27ac	Blood	Lymphoblastoid cell line	Tissue=blood|Lineage=mesoderm|Description=parental cell type to lymphoblastoid cell lines	http://dbarchive.biosciencedbc.jp/kyushu-u/hg38/eachData/bed05/ERX3217027.05.bed	ChIP-Atlas
ERX3217028	hg38	Histone	H3K4me1	Blood	Lymphoblastoid cell line	Tissue=blood|Lineage=mesoderm|Description=parental cell type to lymphoblastoid cell lines	http://dbarchive.biosciencedbc.jp/kyushu-u/hg38/eachData/bed05/ERX3217028.05.bed	ChIP-Atlas
ERX3217029	hg38	Histone	H3K4me3	Blood	Lymphoblastoid cell line	Tissue=blood|Lineage=mesoderm|Description=parental cell type to lymphoblastoid cell lines	http://dbarchive.biosciencedbc.jp/kyushu-u/hg38/eachData/bed05/ERX3217029.05.bed	ChIP-Atlas
ERX3217032	hg38	Histone	H3K27ac	Blood	Lymphoblastoid cell line	Tissue=blood|Lineage=mesoderm|Description=parental cell type to lymphoblastoid cell lines	http://dbarchive.biosciencedbc.jp/kyushu-u/hg38/eachData/bed05/ERX3217032.05.bed	ChIP-Atlas
ERX3217034	hg38	Histone	H3K4me3	Blood	Lymphoblastoid cell line	Tissue=blood|Lineage=mesoderm|Description=parental cell type to lymphoblastoid cell lines	http://dbarchive.biosciencedbc.jp/kyushu-u/hg38/eachData/bed05/ERX3217034.05.bed	ChIP-Atlas
ERX3217038	hg38	Histone	H3K4me1	Blood	Lymphoblastoid cell line	Tissue=blood|Lineage=mesoderm|Description=parental cell type to lymphoblastoid cell lines	http://dbarchive.biosciencedbc.jp/kyushu-u/hg38/eachData/bed05/ERX3217038.05.bed	ChIP-Atlas
ERX3217039	hg38	Histone	H3K4me3	Blood	Lymphoblastoid cell line	Tissue=blood|Lineage=mesoderm|Description=parental cell type to lymphoblastoid cell lines	http://dbarchive.biosciencedbc.jp/kyushu-u/hg38/eachData/bed05/ERX3217039.05.bed	ChIP-Atlas
ERX3217040	hg38	TFs and others	SPI1	Blood	Lymphoblastoid cell line	Tissue=blood|Lineage=mesoderm|Description=parental cell type to lymphoblastoid cell lines	http://dbarchive.biosciencedbc.jp/kyushu-u/hg38/eachData/bed05/ERX3217040.05.bed	ChIP-Atlas
ERX3217042	hg38	Histone	H3K27ac	Blood	Lymphoblastoid cell line	Tissue=blood|Lineage=mesoderm|Description=parental cell type to lymphoblastoid cell lines	http://dbarchive.biosciencedbc.jp/kyushu-u/hg38/eachData/bed05/ERX3217042.05.bed	ChIP-Atlas
ERX3217050	hg38	TFs and others	SPI1	Blood	Lymphoblastoid cell line	Tissue=blood|Lineage=mesoderm|Description=parental cell type to lymphoblastoid cell lines	http://dbarchive.biosciencedbc.jp/kyushu-u/hg38/eachData/bed05/ERX3217050.05.bed	ChIP-Atlas
ERX3217052	hg38	Histone	H3K27ac	Blood	Lymphoblastoid cell line	Tissue=blood|Lineage=mesoderm|Description=parental cell type to lymphoblastoid cell lines	http://dbarchive.biosciencedbc.jp/kyushu-u/hg38/eachData/bed05/ERX3217052.05.bed	ChIP-Atlas
ERX3217062	hg38	Histone	H3K27ac	Blood	Lymphoblastoid cell line	Tissue=blood|Lineage=mesoderm|Description=parental cell type to lymphoblastoid cell lines	http://dbarchive.biosciencedbc.jp/kyushu-u/hg38/eachData/bed05/ERX3217062.05.bed	ChIP-Atlas
ERX3217072	hg38	Histone	H3K27ac	Blood	Lymphoblastoid cell line	Tissue=blood|Lineage=mesoderm|Description=parental cell type to lymphoblastoid cell lines	http://dbarchive.biosciencedbc.jp/kyushu-u/hg38/eachData/bed05/ERX3217072.05.bed	ChIP-Atlas
ERX3217083	hg38	Histone	H3K4me1	Blood	Lymphoblastoid cell line	Tissue=blood|Lineage=mesoderm|Description=parental cell type to lymphoblastoid cell lines	http://dbarchive.biosciencedbc.jp/kyushu-u/hg38/eachData/bed05/ERX3217083.05.bed	ChIP-Atlas
ERX3217084	hg38	Histone	H3K4me3	Blood	Lymphoblastoid cell line	Tissue=blood|Lineage=mesoderm|Description=parental cell type to lymphoblastoid cell lines	http://dbarchive.biosciencedbc.jp/kyushu-u/hg38/eachData/bed05/ERX3217084.05.bed	ChIP-Atlas
ERX3217085	hg38	TFs and others	SPI1	Blood	Lymphoblastoid cell line	Tissue=blood|Lineage=mesoderm|Description=parental cell type to lymphoblastoid cell lines	http://dbarchive.biosciencedbc.jp/kyushu-u/hg38/eachData/bed05/ERX3217085.05.bed	ChIP-Atlas
ERX3217087	hg38	Histone	H3K27ac	Blood	Lymphoblastoid cell line	Tissue=blood|Lineage=mesoderm|Description=parental cell type to lymphoblastoid cell lines	http://dbarchive.biosciencedbc.jp/kyushu-u/hg38/eachData/bed05/ERX3217087.05.bed	ChIP-Atlas
ERX3217088	hg38	Histone	H3K4me1	Blood	Lymphoblastoid cell line	Tissue=blood|Lineage=mesoderm|Description=parental cell type to lymphoblastoid cell lines	http://dbarchive.biosciencedbc.jp/kyushu-u/hg38/eachData/bed05/ERX3217088.05.bed	ChIP-Atlas
ERX3217089	hg38	Histone	H3K4me3	Blood	Lymphoblastoid cell line	Tissue=blood|Lineage=mesoderm|Description=parental cell type to lymphoblastoid cell lines	http://dbarchive.biosciencedbc.jp/kyushu-u/hg38/eachData/bed05/ERX3217089.05.bed	ChIP-Atlas
ERX3217090	hg38	TFs and others	SPI1	Blood	Lymphoblastoid cell line	Tissue=blood|Lineage=mesoderm|Description=parental cell type to lymphoblastoid cell lines	http://dbarchive.biosciencedbc.jp/kyushu-u/hg38/eachData/bed05/ERX3217090.05.bed	ChIP-Atlas
ERX3217092	hg38	Histone	H3K27ac	Blood	Lymphoblastoid cell line	Tissue=blood|Lineage=mesoderm|Description=parental cell type to lymphoblastoid cell lines	http://dbarchive.biosciencedbc.jp/kyushu-u/hg38/eachData/bed05/ERX3217092.05.bed	ChIP-Atlas
ERX3217093	hg38	Histone	H3K4me1	Blood	Lymphoblastoid cell line	Tissue=blood|Lineage=mesoderm|Description=parental cell type to lymphoblastoid cell lines	http://dbarchive.biosciencedbc.jp/kyushu-u/hg38/eachData/bed05/ERX3217093.05.bed	ChIP-Atlas
ERX3217094	hg38	Histone	H3K4me3	Blood	Lymphoblastoid cell line	Tissue=blood|Lineage=mesoderm|Description=parental cell type to lymphoblastoid cell lines	http://dbarchive.biosciencedbc.jp/kyushu-u/hg38/eachData/bed05/ERX3217094.05.bed	ChIP-Atlas
ERX3217095	hg38	TFs and others	SPI1	Blood	Lymphoblastoid cell line	Tissue=blood|Lineage=mesoderm|Description=parental cell type to lymphoblastoid cell lines	http://dbarchive.biosciencedbc.jp/kyushu-u/hg38/eachData/bed05/ERX3217095.05.bed	ChIP-Atlas
ERX3217097	hg38	Histone	H3K27ac	Blood	Lymphoblastoid cell line	Tissue=blood|Lineage=mesoderm|Description=parental cell type to lymphoblastoid cell lines	http://dbarchive.biosciencedbc.jp/kyushu-u/hg38/eachData/bed05/ERX3217097.05.bed	ChIP-Atlas
ERX3217098	hg38	Histone	H3K4me1	Blood	Lymphoblastoid cell line	Tissue=blood|Lineage=mesoderm|Description=parental cell type to lymphoblastoid cell lines	http://dbarchive.biosciencedbc.jp/kyushu-u/hg38/eachData/bed05/ERX3217098.05.bed	ChIP-Atlas
ERX3217099	hg38	Histone	H3K4me3	Blood	Lymphoblastoid cell line	Tissue=blood|Lineage=mesoderm|Description=parental cell type to lymphoblastoid cell lines	http://dbarchive.biosciencedbc.jp/kyushu-u/hg38/eachData/bed05/ERX3217099.05.bed	ChIP-Atlas
ERX3217100	hg38	Histone	H3K27ac	Blood	Lymphoblastoid cell line	Tissue=blood|Lineage=mesoderm|Description=parental cell type to lymphoblastoid cell lines	http://dbarchive.biosciencedbc.jp/kyushu-u/hg38/eachData/bed05/ERX3217100.05.bed	ChIP-Atlas
ERX3217101	hg38	Histone	H3K4me1	Blood	Lymphoblastoid cell line	Tissue=blood|Lineage=mesoderm|Description=parental cell type to lymphoblastoid cell lines	http://dbarchive.biosciencedbc.jp/kyushu-u/hg38/eachData/bed05/ERX3217101.05.bed	ChIP-Atlas
ERX3217102	hg38	Histone	H3K4me3	Blood	Lymphoblastoid cell line	Tissue=blood|Lineage=mesoderm|Description=parental cell type to lymphoblastoid cell lines	http://dbarchive.biosciencedbc.jp/kyushu-u/hg38/eachData/bed05/ERX3217102.05.bed	ChIP-Atlas
ERX3217103	hg38	Histone	H3K27ac	Blood	Lymphoblastoid cell line	Tissue=blood|Lineage=mesoderm|Description=parental cell type to lymphoblastoid cell lines	http://dbarchive.biosciencedbc.jp/kyushu-u/hg38/eachData/bed05/ERX3217103.05.bed	ChIP-Atlas
ERX3217104	hg38	Histone	H3K4me1	Blood	Lymphoblastoid cell line	Tissue=blood|Lineage=mesoderm|Description=parental cell type to lymphoblastoid cell lines	http://dbarchive.biosciencedbc.jp/kyushu-u/hg38/eachData/bed05/ERX3217104.05.bed	ChIP-Atlas
ERX3217105	hg38	Histone	H3K4me3	Blood	Lymphoblastoid cell line	Tissue=blood|Lineage=mesoderm|Description=parental cell type to lymphoblastoid cell lines	http://dbarchive.biosciencedbc.jp/kyushu-u/hg38/eachData/bed05/ERX3217105.05.bed	ChIP-Atlas
ERX3217106	hg38	Histone	H3K27ac	Blood	Lymphoblastoid cell line	Tissue=blood|Lineage=mesoderm|Description=parental cell type to lymphoblastoid cell lines	http://dbarchive.biosciencedbc.jp/kyushu-u/hg38/eachData/bed05/ERX3217106.05.bed	ChIP-Atlas
ERX3217107	hg38	Histone	H3K4me1	Blood	Lymphoblastoid cell line	Tissue=blood|Lineage=mesoderm|Description=parental cell type to lymphoblastoid cell lines	http://dbarchive.biosciencedbc.jp/kyushu-u/hg38/eachData/bed05/ERX3217107.05.bed	ChIP-Atlas
ERX3217108	hg38	Histone	H3K4me3	Blood	Lymphoblastoid cell line	Tissue=blood|Lineage=mesoderm|Description=parental cell type to lymphoblastoid cell lines	http://dbarchive.biosciencedbc.jp/kyushu-u/hg38/eachData/bed05/ERX3217108.05.bed	ChIP-Atlas
ERX3217109	hg38	Histone	H3K27ac	Blood	Lymphoblastoid cell line	Tissue=blood|Lineage=mesoderm|Description=parental cell type to lymphoblastoid cell lines	http://dbarchive.biosciencedbc.jp/kyushu-u/hg38/eachData/bed05/ERX3217109.05.bed	ChIP-Atlas
ERX3217110	hg38	Histone	H3K4me1	Blood	Lymphoblastoid cell line	Tissue=blood|Lineage=mesoderm|Description=parental cell type to lymphoblastoid cell lines	http://dbarchive.biosciencedbc.jp/kyushu-u/hg38/eachData/bed05/ERX3217110.05.bed	ChIP-Atlas
ERX3217111	hg38	Histone	H3K4me3	Blood	Lymphoblastoid cell line	Tissue=blood|Lineage=mesoderm|Description=parental cell type to lymphoblastoid cell lines	http://dbarchive.biosciencedbc.jp/kyushu-u/hg38/eachData/bed05/ERX3217111.05.bed	ChIP-Atlas
ERX3217112	hg38	Histone	H3K27ac	Blood	Lymphoblastoid cell line	Tissue=blood|Lineage=mesoderm|Description=parental cell type to lymphoblastoid cell lines	http://dbarchive.biosciencedbc.jp/kyushu-u/hg38/eachData/bed05/ERX3217112.05.bed	ChIP-Atlas
ERX3217114	hg38	Histone	H3K4me3	Blood	Lymphoblastoid cell line	Tissue=blood|Lineage=mesoderm|Description=parental cell type to lymphoblastoid cell lines	http://dbarchive.biosciencedbc.jp/kyushu-u/hg38/eachData/bed05/ERX3217114.05.bed	ChIP-Atlas
ERX3217115	hg38	Histone	H3K27ac	Blood	Lymphoblastoid cell line	Tissue=blood|Lineage=mesoderm|Description=parental cell type to lymphoblastoid cell lines	http://dbarchive.biosciencedbc.jp/kyushu-u/hg38/eachData/bed05/ERX3217115.05.bed	ChIP-Atlas
ERX3217116	hg38	Histone	H3K4me1	Blood	Lymphoblastoid cell line	Tissue=blood|Lineage=mesoderm|Description=parental cell type to lymphoblastoid cell lines	http://dbarchive.biosciencedbc.jp/kyushu-u/hg38/eachData/bed05/ERX3217116.05.bed	ChIP-Atlas
ERX3217117	hg38	Histone	H3K4me3	Blood	Lymphoblastoid cell line	Tissue=blood|Lineage=mesoderm|Description=parental cell type to lymphoblastoid cell lines	http://dbarchive.biosciencedbc.jp/kyushu-u/hg38/eachData/bed05/ERX3217117.05.bed	ChIP-Atlas
ERX3217118	hg38	Histone	H3K27ac	Blood	Lymphoblastoid cell line	Tissue=blood|Lineage=mesoderm|Description=parental cell type to lymphoblastoid cell lines	http://dbarchive.biosciencedbc.jp/kyushu-u/hg38/eachData/bed05/ERX3217118.05.bed	ChIP-Atlas
ERX3217119	hg38	Histone	H3K4me1	Blood	Lymphoblastoid cell line	Tissue=blood|Lineage=mesoderm|Description=parental cell type to lymphoblastoid cell lines	http://dbarchive.biosciencedbc.jp/kyushu-u/hg38/eachData/bed05/ERX3217119.05.bed	ChIP-Atlas
ERX3217120	hg38	Histone	H3K4me3	Blood	Lymphoblastoid cell line	Tissue=blood|Lineage=mesoderm|Description=parental cell type to lymphoblastoid cell lines	http://dbarchive.biosciencedbc.jp/kyushu-u/hg38/eachData/bed05/ERX3217120.05.bed	ChIP-Atlas
ERX3217121	hg38	Histone	H3K27ac	Blood	Lymphoblastoid cell line	Tissue=blood|Lineage=mesoderm|Description=parental cell type to lymphoblastoid cell lines	http://dbarchive.biosciencedbc.jp/kyushu-u/hg38/eachData/bed05/ERX3217121.05.bed	ChIP-Atlas
ERX3217122	hg38	Histone	H3K4me1	Blood	Lymphoblastoid cell line	Tissue=blood|Lineage=mesoderm|Description=parental cell type to lymphoblastoid cell lines	http://dbarchive.biosciencedbc.jp/kyushu-u/hg38/eachData/bed05/ERX3217122.05.bed	ChIP-Atlas
ERX3217125	hg38	Histone	H3K4me1	Blood	Lymphoblastoid cell line	Tissue=blood|Lineage=mesoderm|Description=parental cell type to lymphoblastoid cell lines	http://dbarchive.biosciencedbc.jp/kyushu-u/hg38/eachData/bed05/ERX3217125.05.bed	ChIP-Atlas
ERX3217126	hg38	Histone	H3K4me3	Blood	Lymphoblastoid cell line	Tissue=blood|Lineage=mesoderm|Description=parental cell type to lymphoblastoid cell lines	http://dbarchive.biosciencedbc.jp/kyushu-u/hg38/eachData/bed05/ERX3217126.05.bed	ChIP-Atlas
ERX3217127	hg38	Histone	H3K27ac	Blood	Lymphoblastoid cell line	Tissue=blood|Lineage=mesoderm|Description=parental cell type to lymphoblastoid cell lines	http://dbarchive.biosciencedbc.jp/kyushu-u/hg38/eachData/bed05/ERX3217127.05.bed	ChIP-Atlas
ERX3217128	hg38	Histone	H3K4me1	Blood	Lymphoblastoid cell line	Tissue=blood|Lineage=mesoderm|Description=parental cell type to lymphoblastoid cell lines	http://dbarchive.biosciencedbc.jp/kyushu-u/hg38/eachData/bed05/ERX3217128.05.bed	ChIP-Atlas
ERX3217129	hg38	Histone	H3K4me3	Blood	Lymphoblastoid cell line	Tissue=blood|Lineage=mesoderm|Description=parental cell type to lymphoblastoid cell lines	http://dbarchive.biosciencedbc.jp/kyushu-u/hg38/eachData/bed05/ERX3217129.05.bed	ChIP-Atlas
ERX3217130	hg38	Histone	H3K27ac	Blood	Lymphoblastoid cell line	Tissue=blood|Lineage=mesoderm|Description=parental cell type to lymphoblastoid cell lines	http://dbarchive.biosciencedbc.jp/kyushu-u/hg38/eachData/bed05/ERX3217130.05.bed	ChIP-Atlas
ERX3217131	hg38	Histone	H3K4me1	Blood	Lymphoblastoid cell line	Tissue=blood|Lineage=mesoderm|Description=parental cell type to lymphoblastoid cell lines	http://dbarchive.biosciencedbc.jp/kyushu-u/hg38/eachData/bed05/ERX3217131.05.bed	ChIP-Atlas
ERX3217132	hg38	Histone	H3K4me3	Blood	Lymphoblastoid cell line	Tissue=blood|Lineage=mesoderm|Description=parental cell type to lymphoblastoid cell lines	http://dbarchive.biosciencedbc.jp/kyushu-u/hg38/eachData/bed05/ERX3217132.05.bed	ChIP-Atlas
ERX3217134	hg38	Histone	H3K4me1	Blood	Lymphoblastoid cell line	Tissue=blood|Lineage=mesoderm|Description=parental cell type to lymphoblastoid cell lines	http://dbarchive.biosciencedbc.jp/kyushu-u/hg38/eachData/bed05/ERX3217134.05.bed	ChIP-Atlas
ERX3217135	hg38	Histone	H3K4me3	Blood	Lymphoblastoid cell line	Tissue=blood|Lineage=mesoderm|Description=parental cell type to lymphoblastoid cell lines	http://dbarchive.biosciencedbc.jp/kyushu-u/hg38/eachData/bed05/ERX3217135.05.bed	ChIP-Atlas
ERX3217136	hg38	Histone	H3K27ac	Blood	Lymphoblastoid cell line	Tissue=blood|Lineage=mesoderm|Description=parental cell type to lymphoblastoid cell lines	http://dbarchive.biosciencedbc.jp/kyushu-u/hg38/eachData/bed05/ERX3217136.05.bed	ChIP-Atlas
ERX3217138	hg38	Histone	H3K4me3	Blood	Lymphoblastoid cell line	Tissue=blood|Lineage=mesoderm|Description=parental cell type to lymphoblastoid cell lines	http://dbarchive.biosciencedbc.jp/kyushu-u/hg38/eachData/bed05/ERX3217138.05.bed	ChIP-Atlas
ERX3217139	hg38	Histone	H3K27ac	Blood	Lymphoblastoid cell line	Tissue=blood|Lineage=mesoderm|Description=parental cell type to lymphoblastoid cell lines	http://dbarchive.biosciencedbc.jp/kyushu-u/hg38/eachData/bed05/ERX3217139.05.bed	ChIP-Atlas
ERX3217140	hg38	Histone	H3K4me1	Blood	Lymphoblastoid cell line	Tissue=blood|Lineage=mesoderm|Description=parental cell type to lymphoblastoid cell lines	http://dbarchive.biosciencedbc.jp/kyushu-u/hg38/eachData/bed05/ERX3217140.05.bed	ChIP-Atlas
ERX3217144	hg38	Histone	H3K4me3	Blood	Lymphoblastoid cell line	Tissue=blood|Lineage=mesoderm|Description=parental cell type to lymphoblastoid cell lines	http://dbarchive.biosciencedbc.jp/kyushu-u/hg38/eachData/bed05/ERX3217144.05.bed	ChIP-Atlas
ERX3217148	hg38	Histone	H3K27ac	Blood	Lymphoblastoid cell line	Tissue=blood|Lineage=mesoderm|Description=parental cell type to lymphoblastoid cell lines	http://dbarchive.biosciencedbc.jp/kyushu-u/hg38/eachData/bed05/ERX3217148.05.bed	ChIP-Atlas
ERX3217149	hg38	Histone	H3K4me1	Blood	Lymphoblastoid cell line	Tissue=blood|Lineage=mesoderm|Description=parental cell type to lymphoblastoid cell lines	http://dbarchive.biosciencedbc.jp/kyushu-u/hg38/eachData/bed05/ERX3217149.05.bed	ChIP-Atlas
ERX3217150	hg38	Histone	H3K4me3	Blood	Lymphoblastoid cell line	Tissue=blood|Lineage=mesoderm|Description=parental cell type to lymphoblastoid cell lines	http://dbarchive.biosciencedbc.jp/kyushu-u/hg38/eachData/bed05/ERX3217150.05.bed	ChIP-Atlas
ERX3217151	hg38	Histone	H3K27ac	Blood	Lymphoblastoid cell line	Tissue=blood|Lineage=mesoderm|Description=parental cell type to lymphoblastoid cell lines	http://dbarchive.biosciencedbc.jp/kyushu-u/hg38/eachData/bed05/ERX3217151.05.bed	ChIP-Atlas
ERX3217152	hg38	Histone	H3K4me1	Blood	Lymphoblastoid cell line	Tissue=blood|Lineage=mesoderm|Description=parental cell type to lymphoblastoid cell lines	http://dbarchive.biosciencedbc.jp/kyushu-u/hg38/eachData/bed05/ERX3217152.05.bed	ChIP-Atlas
ERX3217155	hg38	Histone	H3K4me1	Blood	Lymphoblastoid cell line	Tissue=blood|Lineage=mesoderm|Description=parental cell type to lymphoblastoid cell lines	http://dbarchive.biosciencedbc.jp/kyushu-u/hg38/eachData/bed05/ERX3217155.05.bed	ChIP-Atlas
ERX3217159	hg38	Histone	H3K4me3	Blood	Lymphoblastoid cell line	Tissue=blood|Lineage=mesoderm|Description=parental cell type to lymphoblastoid cell lines	http://dbarchive.biosciencedbc.jp/kyushu-u/hg38/eachData/bed05/ERX3217159.05.bed	ChIP-Atlas
ERX3217160	hg38	Histone	H3K27ac	Blood	Lymphoblastoid cell line	Tissue=blood|Lineage=mesoderm|Description=parental cell type to lymphoblastoid cell lines	http://dbarchive.biosciencedbc.jp/kyushu-u/hg38/eachData/bed05/ERX3217160.05.bed	ChIP-Atlas
ERX3217161	hg38	Histone	H3K4me1	Blood	Lymphoblastoid cell line	Tissue=blood|Lineage=mesoderm|Description=parental cell type to lymphoblastoid cell lines	http://dbarchive.biosciencedbc.jp/kyushu-u/hg38/eachData/bed05/ERX3217161.05.bed	ChIP-Atlas
ERX3217162	hg38	Histone	H3K4me3	Blood	Lymphoblastoid cell line	Tissue=blood|Lineage=mesoderm|Description=parental cell type to lymphoblastoid cell lines	http://dbarchive.biosciencedbc.jp/kyushu-u/hg38/eachData/bed05/ERX3217162.05.bed	ChIP-Atlas
ERX3217166	hg38	Histone	H3K27ac	Blood	Lymphoblastoid cell line	Tissue=blood|Lineage=mesoderm|Description=parental cell type to lymphoblastoid cell lines	http://dbarchive.biosciencedbc.jp/kyushu-u/hg38/eachData/bed05/ERX3217166.05.bed	ChIP-Atlas
ERX3217170	hg38	Histone	H3K4me1	Blood	Lymphoblastoid cell line	Tissue=blood|Lineage=mesoderm|Description=parental cell type to lymphoblastoid cell lines	http://dbarchive.biosciencedbc.jp/kyushu-u/hg38/eachData/bed05/ERX3217170.05.bed	ChIP-Atlas
ERX3217171	hg38	Histone	H3K4me3	Blood	Lymphoblastoid cell line	Tissue=blood|Lineage=mesoderm|Description=parental cell type to lymphoblastoid cell lines	http://dbarchive.biosciencedbc.jp/kyushu-u/hg38/eachData/bed05/ERX3217171.05.bed	ChIP-Atlas
ERX3217172	hg38	Histone	H3K27ac	Blood	Lymphoblastoid cell line	Tissue=blood|Lineage=mesoderm|Description=parental cell type to lymphoblastoid cell lines	http://dbarchive.biosciencedbc.jp/kyushu-u/hg38/eachData/bed05/ERX3217172.05.bed	ChIP-Atlas
ERX3217173	hg38	Histone	H3K4me1	Blood	Lymphoblastoid cell line	Tissue=blood|Lineage=mesoderm|Description=parental cell type to lymphoblastoid cell lines	http://dbarchive.biosciencedbc.jp/kyushu-u/hg38/eachData/bed05/ERX3217173.05.bed	ChIP-Atlas
ERX3217177	hg38	Histone	H3K4me3	Blood	Lymphoblastoid cell line	Tissue=blood|Lineage=mesoderm|Description=parental cell type to lymphoblastoid cell lines	http://dbarchive.biosciencedbc.jp/kyushu-u/hg38/eachData/bed05/ERX3217177.05.bed	ChIP-Atlas
ERX3225468	hg38	Histone	H3K27me3	Blood	RPCI-WM1		http://dbarchive.biosciencedbc.jp/kyushu-u/hg38/eachData/bed05/ERX3225468.05.bed	ChIP-Atlas
ERX3225479	hg38	Histone	H3K27me3	Blood	OPM-2	Primary Tissue=Blood|Tissue Diagnosis=Multiple Myeloma	http://dbarchive.biosciencedbc.jp/kyushu-u/hg38/eachData/bed05/ERX3225479.05.bed	ChIP-Atlas
ERX3225481	hg38	TFs and others	PRDM1	Blood	NCI-H929	Primary Tissue=Blood|Tissue Diagnosis=Multiple Myeloma	http://dbarchive.biosciencedbc.jp/kyushu-u/hg38/eachData/bed05/ERX3225481.05.bed	ChIP-Atlas
ERX3225491	hg38	Histone	H3K27me3	Blood	NCI-H929	Primary Tissue=Blood|Tissue Diagnosis=Multiple Myeloma	http://dbarchive.biosciencedbc.jp/kyushu-u/hg38/eachData/bed05/ERX3225491.05.bed	ChIP-Atlas
ERX3252102	hg38	Histone	H3K27ac	Digestive tract	SW 837	Primary Tissue=Rectum|Tissue Diagnosis=Adenocarcinoma	http://dbarchive.biosciencedbc.jp/kyushu-u/hg38/eachData/bed05/ERX3252102.05.bed	ChIP-Atlas
ERX3252104	hg38	Histone	H3K79me3	Digestive tract	SW 837	Primary Tissue=Rectum|Tissue Diagnosis=Adenocarcinoma	http://dbarchive.biosciencedbc.jp/kyushu-u/hg38/eachData/bed05/ERX3252104.05.bed	ChIP-Atlas
ERX3266631	hg38	Histone	H3K27ac	Kidney	769-P	Primary Tissue=Kidney|Tissue Diagnosis=Adenocarcinoma	http://dbarchive.biosciencedbc.jp/kyushu-u/hg38/eachData/bed05/ERX3266631.05.bed	ChIP-Atlas
ERX3266632	hg38	Histone	H3K4me1	Kidney	769-P	Primary Tissue=Kidney|Tissue Diagnosis=Adenocarcinoma	http://dbarchive.biosciencedbc.jp/kyushu-u/hg38/eachData/bed05/ERX3266632.05.bed	ChIP-Atlas
ERX3266633	hg38	Histone	H3K4me3	Kidney	769-P	Primary Tissue=Kidney|Tissue Diagnosis=Adenocarcinoma	http://dbarchive.biosciencedbc.jp/kyushu-u/hg38/eachData/bed05/ERX3266633.05.bed	ChIP-Atlas
ERX3266635	hg38	TFs and others	PAX8	Kidney	769-P	Primary Tissue=Kidney|Tissue Diagnosis=Adenocarcinoma	http://dbarchive.biosciencedbc.jp/kyushu-u/hg38/eachData/bed05/ERX3266635.05.bed	ChIP-Atlas
ERX3266636	hg38	Histone	H3K27ac	Kidney	786-O	Primary Tissue=Kidney|Tissue Diagnosis=Adenocarcinoma	http://dbarchive.biosciencedbc.jp/kyushu-u/hg38/eachData/bed05/ERX3266636.05.bed	ChIP-Atlas
ERX3266637	hg38	Histone	H3K4me1	Kidney	786-O	Primary Tissue=Kidney|Tissue Diagnosis=Adenocarcinoma	http://dbarchive.biosciencedbc.jp/kyushu-u/hg38/eachData/bed05/ERX3266637.05.bed	ChIP-Atlas
ERX3266640	hg38	TFs and others	PAX8	Kidney	786-O	Primary Tissue=Kidney|Tissue Diagnosis=Adenocarcinoma	http://dbarchive.biosciencedbc.jp/kyushu-u/hg38/eachData/bed05/ERX3266640.05.bed	ChIP-Atlas
ERX3266641	hg38	Histone	H3K27ac	Kidney	Caki-1	Primary Tissue=Kidney|Tissue Diagnosis=Adenocarcinoma Clear Cell	http://dbarchive.biosciencedbc.jp/kyushu-u/hg38/eachData/bed05/ERX3266641.05.bed	ChIP-Atlas
ERX3266642	hg38	Histone	H3K4me1	Kidney	Caki-1	Primary Tissue=Kidney|Tissue Diagnosis=Adenocarcinoma Clear Cell	http://dbarchive.biosciencedbc.jp/kyushu-u/hg38/eachData/bed05/ERX3266642.05.bed	ChIP-Atlas
ERX3266643	hg38	Histone	H3K4me3	Kidney	Caki-1	Primary Tissue=Kidney|Tissue Diagnosis=Adenocarcinoma Clear Cell	http://dbarchive.biosciencedbc.jp/kyushu-u/hg38/eachData/bed05/ERX3266643.05.bed	ChIP-Atlas
ERX3266645	hg38	TFs and others	PAX8	Kidney	Caki-1	Primary Tissue=Kidney|Tissue Diagnosis=Adenocarcinoma Clear Cell	http://dbarchive.biosciencedbc.jp/kyushu-u/hg38/eachData/bed05/ERX3266645.05.bed	ChIP-Atlas
ERX3266650	hg38	TFs and others	PAX8	Kidney	VMRC-RCW	Primary Tissue=Kidney|Tissue Diagnosis=Carcinoma Renal Cell	http://dbarchive.biosciencedbc.jp/kyushu-u/hg38/eachData/bed05/ERX3266650.05.bed	ChIP-Atlas
ERX334107	hg38	DNase-seq	DNase-Seq	Blood	K-562	Primary Tissue=Blood|Tissue Diagnosis=Leukemia Chronic Myelogenous	http://dbarchive.biosciencedbc.jp/kyushu-u/hg38/eachData/bed05/ERX334107.05.bed	ChIP-Atlas
ERX337094	hg38	DNase-seq	DNase-Seq	Blood	KARPAS-422	Primary Tissue=Blood|Tissue Diagnosis=Lymphoma Non-Hodgkins	http://dbarchive.biosciencedbc.jp/kyushu-u/hg38/eachData/bed05/ERX337094.05.bed	ChIP-Atlas
ERX337095	hg38	DNase-seq	DNase-Seq	Blood	SU-DHL-5	Primary Tissue=Blood|Tissue Diagnosis=Lymphoma B-cell	http://dbarchive.biosciencedbc.jp/kyushu-u/hg38/eachData/bed05/ERX337095.05.bed	ChIP-Atlas
ERX348279	hg38	TFs and others	RELA	Breast	CAL-51	Primary Tissue=Breast|Site of Extraction=Pleura|Tissue Diagnosis=Adenocarcinoma	http://dbarchive.biosciencedbc.jp/kyushu-u/hg38/eachData/bed05/ERX348279.05.bed	ChIP-Atlas
ERX348282	hg38	Histone	H3K4me1	Breast	CAL-51	Primary Tissue=Breast|Site of Extraction=Pleura|Tissue Diagnosis=Adenocarcinoma	http://dbarchive.biosciencedbc.jp/kyushu-u/hg38/eachData/bed05/ERX348282.05.bed	ChIP-Atlas
ERX348283	hg38	Histone	H3K4me3	Breast	CAL-51	Primary Tissue=Breast|Site of Extraction=Pleura|Tissue Diagnosis=Adenocarcinoma	http://dbarchive.biosciencedbc.jp/kyushu-u/hg38/eachData/bed05/ERX348283.05.bed	ChIP-Atlas
ERX3498805	hg38	Histone	H3K27ac	Neural	Diffuse intrinsic pontine glioma		http://dbarchive.biosciencedbc.jp/kyushu-u/hg38/eachData/bed05/ERX3498805.05.bed	ChIP-Atlas
ERX3498808	hg38	Histone	H3K27me3	Neural	Diffuse intrinsic pontine glioma		http://dbarchive.biosciencedbc.jp/kyushu-u/hg38/eachData/bed05/ERX3498808.05.bed	ChIP-Atlas
ERX3507564	hg38	TFs and others	ZEB1	Breast	MDA-MB-231	Primary Tissue=Breast|Site of Extraction=Effusion, Pleural|Tissue Diagnosis=Adenocarcinoma	http://dbarchive.biosciencedbc.jp/kyushu-u/hg38/eachData/bed05/ERX3507564.05.bed	ChIP-Atlas
ERX3507565	hg38	TFs and others	ZEB1	Breast	MDA-MB-231	Primary Tissue=Breast|Site of Extraction=Effusion, Pleural|Tissue Diagnosis=Adenocarcinoma	http://dbarchive.biosciencedbc.jp/kyushu-u/hg38/eachData/bed05/ERX3507565.05.bed	ChIP-Atlas
ERX3579645	hg38	TFs and others	STAT3	Digestive tract	SW 480	Primary Tissue=unresolved|Tissue Diagnosis=unresolved	http://dbarchive.biosciencedbc.jp/kyushu-u/hg38/eachData/bed05/ERX3579645.05.bed	ChIP-Atlas
ERX3579647	hg38	TFs and others	STAT3	Digestive tract	SW 480	Primary Tissue=unresolved|Tissue Diagnosis=unresolved	http://dbarchive.biosciencedbc.jp/kyushu-u/hg38/eachData/bed05/ERX3579647.05.bed	ChIP-Atlas
ERX3579649	hg38	TFs and others	STAT3	Digestive tract	SW 480	Primary Tissue=unresolved|Tissue Diagnosis=unresolved	http://dbarchive.biosciencedbc.jp/kyushu-u/hg38/eachData/bed05/ERX3579649.05.bed	ChIP-Atlas
ERX3579651	hg38	TFs and others	STAT3	Digestive tract	SW 480	Primary Tissue=unresolved|Tissue Diagnosis=unresolved	http://dbarchive.biosciencedbc.jp/kyushu-u/hg38/eachData/bed05/ERX3579651.05.bed	ChIP-Atlas
ERX3764065	hg38	Histone	H3.3	Kidney	293	Primary Tissue=Kidney|Tissue Diagnosis=Normal	http://dbarchive.biosciencedbc.jp/kyushu-u/hg38/eachData/bed05/ERX3764065.05.bed	ChIP-Atlas
ERX3764071	hg38	Histone	H3.3	Kidney	293	Primary Tissue=Kidney|Tissue Diagnosis=Normal	http://dbarchive.biosciencedbc.jp/kyushu-u/hg38/eachData/bed05/ERX3764071.05.bed	ChIP-Atlas
ERX3764082	hg38	Histone	H3.3	Kidney	293	Primary Tissue=Kidney|Tissue Diagnosis=Normal	http://dbarchive.biosciencedbc.jp/kyushu-u/hg38/eachData/bed05/ERX3764082.05.bed	ChIP-Atlas
ERX3764090	hg38	Histone	H3.3	Kidney	293	Primary Tissue=Kidney|Tissue Diagnosis=Normal	http://dbarchive.biosciencedbc.jp/kyushu-u/hg38/eachData/bed05/ERX3764090.05.bed	ChIP-Atlas
ERX3764098	hg38	Histone	H3.3	Kidney	293	Primary Tissue=Kidney|Tissue Diagnosis=Normal	http://dbarchive.biosciencedbc.jp/kyushu-u/hg38/eachData/bed05/ERX3764098.05.bed	ChIP-Atlas
ERX3764100	hg38	Histone	H3.3	Kidney	293	Primary Tissue=Kidney|Tissue Diagnosis=Normal	http://dbarchive.biosciencedbc.jp/kyushu-u/hg38/eachData/bed05/ERX3764100.05.bed	ChIP-Atlas
ERX3764113	hg38	Histone	H3.3	Kidney	293	Primary Tissue=Kidney|Tissue Diagnosis=Normal	http://dbarchive.biosciencedbc.jp/kyushu-u/hg38/eachData/bed05/ERX3764113.05.bed	ChIP-Atlas
ERX3764115	hg38	Histone	H3.3	Kidney	293	Primary Tissue=Kidney|Tissue Diagnosis=Normal	http://dbarchive.biosciencedbc.jp/kyushu-u/hg38/eachData/bed05/ERX3764115.05.bed	ChIP-Atlas
ERX3764117	hg38	Histone	H3.3	Kidney	293	Primary Tissue=Kidney|Tissue Diagnosis=Normal	http://dbarchive.biosciencedbc.jp/kyushu-u/hg38/eachData/bed05/ERX3764117.05.bed	ChIP-Atlas
ERX470433	hg38	TFs and others	NRIP1	Breast	MCF-7	Primary Tissue=Breast|Site of Extraction=Pleura|Tissue Diagnosis=Adenocarcinoma	http://dbarchive.biosciencedbc.jp/kyushu-u/hg38/eachData/bed05/ERX470433.05.bed	ChIP-Atlas
ERX470434	hg38	TFs and others	NRIP1	Breast	MCF-7	Primary Tissue=Breast|Site of Extraction=Pleura|Tissue Diagnosis=Adenocarcinoma	http://dbarchive.biosciencedbc.jp/kyushu-u/hg38/eachData/bed05/ERX470434.05.bed	ChIP-Atlas
ERX470435	hg38	TFs and others	NRIP1	Breast	MCF-7	Primary Tissue=Breast|Site of Extraction=Pleura|Tissue Diagnosis=Adenocarcinoma	http://dbarchive.biosciencedbc.jp/kyushu-u/hg38/eachData/bed05/ERX470435.05.bed	ChIP-Atlas
ERX470436	hg38	TFs and others	NRIP1	Breast	MCF-7	Primary Tissue=Breast|Site of Extraction=Pleura|Tissue Diagnosis=Adenocarcinoma	http://dbarchive.biosciencedbc.jp/kyushu-u/hg38/eachData/bed05/ERX470436.05.bed	ChIP-Atlas
ERX629396	hg38	TFs and others	FOXA2	Pancreas	Pancreatic bud		http://dbarchive.biosciencedbc.jp/kyushu-u/hg38/eachData/bed05/ERX629396.05.bed	ChIP-Atlas
ERX629397	hg38	TFs and others	TEAD1	Pancreas	Pancreatic progenitors		http://dbarchive.biosciencedbc.jp/kyushu-u/hg38/eachData/bed05/ERX629397.05.bed	ChIP-Atlas
ERX629399	hg38	Histone	H3K4me1	Pancreas	Pancreatic bud		http://dbarchive.biosciencedbc.jp/kyushu-u/hg38/eachData/bed05/ERX629399.05.bed	ChIP-Atlas
ERX629400	hg38	Histone	H3K27ac	Pancreas	Pancreatic progenitors		http://dbarchive.biosciencedbc.jp/kyushu-u/hg38/eachData/bed05/ERX629400.05.bed	ChIP-Atlas
ERX690592	hg38	Histone	H3K27me1	Blood	CD34+		http://dbarchive.biosciencedbc.jp/kyushu-u/hg38/eachData/bed05/ERX690592.05.bed	ChIP-Atlas
ERX690593	hg38	Histone	H3K27me1	Blood	CD34+		http://dbarchive.biosciencedbc.jp/kyushu-u/hg38/eachData/bed05/ERX690593.05.bed	ChIP-Atlas
ERX690594	hg38	Histone	H3K27me3	Blood	CD34+		http://dbarchive.biosciencedbc.jp/kyushu-u/hg38/eachData/bed05/ERX690594.05.bed	ChIP-Atlas
ERX690595	hg38	Histone	H3K4me3	Blood	CD34+		http://dbarchive.biosciencedbc.jp/kyushu-u/hg38/eachData/bed05/ERX690595.05.bed	ChIP-Atlas
ERX690596	hg38	Histone	H3K4me3	Blood	CD34+		http://dbarchive.biosciencedbc.jp/kyushu-u/hg38/eachData/bed05/ERX690596.05.bed	ChIP-Atlas
ERX690597	hg38	Histone	H3K27me1	Blood	CD34+		http://dbarchive.biosciencedbc.jp/kyushu-u/hg38/eachData/bed05/ERX690597.05.bed	ChIP-Atlas
ERX690598	hg38	Histone	H3K27me3	Blood	CD34+		http://dbarchive.biosciencedbc.jp/kyushu-u/hg38/eachData/bed05/ERX690598.05.bed	ChIP-Atlas
ERX690599	hg38	Histone	H3K4me3	Blood	CD34+		http://dbarchive.biosciencedbc.jp/kyushu-u/hg38/eachData/bed05/ERX690599.05.bed	ChIP-Atlas
ERX690600	hg38	Histone	H3K27me1	Blood	CD34+		http://dbarchive.biosciencedbc.jp/kyushu-u/hg38/eachData/bed05/ERX690600.05.bed	ChIP-Atlas
ERX690601	hg38	Histone	H3K27me3	Blood	CD34+		http://dbarchive.biosciencedbc.jp/kyushu-u/hg38/eachData/bed05/ERX690601.05.bed	ChIP-Atlas
ERX690602	hg38	Histone	H3K4me3	Blood	CD34+		http://dbarchive.biosciencedbc.jp/kyushu-u/hg38/eachData/bed05/ERX690602.05.bed	ChIP-Atlas
ERX690603	hg38	Histone	H3K27me3	Blood	CD34+ CD38+		http://dbarchive.biosciencedbc.jp/kyushu-u/hg38/eachData/bed05/ERX690603.05.bed	ChIP-Atlas
ERX690604	hg38	Histone	H3K4me3	Blood	CD34+ CD38+		http://dbarchive.biosciencedbc.jp/kyushu-u/hg38/eachData/bed05/ERX690604.05.bed	ChIP-Atlas
ERX690609	hg38	Histone	H3K27me1	Blood	CD34+		http://dbarchive.biosciencedbc.jp/kyushu-u/hg38/eachData/bed05/ERX690609.05.bed	ChIP-Atlas
ERX690610	hg38	Histone	H3K27me3	Blood	CD34+		http://dbarchive.biosciencedbc.jp/kyushu-u/hg38/eachData/bed05/ERX690610.05.bed	ChIP-Atlas
ERX690611	hg38	Histone	H3K4me3	Blood	CD34+		http://dbarchive.biosciencedbc.jp/kyushu-u/hg38/eachData/bed05/ERX690611.05.bed	ChIP-Atlas
ERX690612	hg38	Histone	H3K4me3	Blood	CD34+		http://dbarchive.biosciencedbc.jp/kyushu-u/hg38/eachData/bed05/ERX690612.05.bed	ChIP-Atlas
ERX690613	hg38	Histone	H3K27me1	Blood	CD34+		http://dbarchive.biosciencedbc.jp/kyushu-u/hg38/eachData/bed05/ERX690613.05.bed	ChIP-Atlas
ERX690614	hg38	Histone	H3K27me3	Blood	CD34+		http://dbarchive.biosciencedbc.jp/kyushu-u/hg38/eachData/bed05/ERX690614.05.bed	ChIP-Atlas
ERX690615	hg38	Histone	H3K4me3	Blood	CD34+		http://dbarchive.biosciencedbc.jp/kyushu-u/hg38/eachData/bed05/ERX690615.05.bed	ChIP-Atlas
ERX690616	hg38	Histone	H3K27me1	Blood	CD34+		http://dbarchive.biosciencedbc.jp/kyushu-u/hg38/eachData/bed05/ERX690616.05.bed	ChIP-Atlas
ERX690617	hg38	Histone	H3K27me3	Blood	CD34+		http://dbarchive.biosciencedbc.jp/kyushu-u/hg38/eachData/bed05/ERX690617.05.bed	ChIP-Atlas
ERX690618	hg38	Histone	H3K4me3	Blood	CD34+		http://dbarchive.biosciencedbc.jp/kyushu-u/hg38/eachData/bed05/ERX690618.05.bed	ChIP-Atlas
ERX873852	hg38	DNase-seq	DNase-Seq	Pancreas	Pancreatic islets		http://dbarchive.biosciencedbc.jp/kyushu-u/hg38/eachData/bed05/ERX873852.05.bed	ChIP-Atlas
ERX873853	hg38	DNase-seq	DNase-Seq	Pluripotent stem cell	hESC HUES8		http://dbarchive.biosciencedbc.jp/kyushu-u/hg38/eachData/bed05/ERX873853.05.bed	ChIP-Atlas
ERX873854	hg38	DNase-seq	DNase-Seq	Pancreas	Pancreatic islets		http://dbarchive.biosciencedbc.jp/kyushu-u/hg38/eachData/bed05/ERX873854.05.bed	ChIP-Atlas
ERX974778	hg38	TFs and others	GATA2	Cardiovascular	HMVEC	Primary Tissue=Blood Vessel|Tissue Diagnosis=Normal	http://dbarchive.biosciencedbc.jp/kyushu-u/hg38/eachData/bed05/ERX974778.05.bed	ChIP-Atlas
SRX003182	hg38	TFs and others	POU2F1	Uterus	HeLa	Primary Tissue=Cervix|Tissue Diagnosis=Adenocarcinoma	http://dbarchive.biosciencedbc.jp/kyushu-u/hg38/eachData/bed05/SRX003182.05.bed	ChIP-Atlas
SRX003313	hg38	TFs and others	STAT1	Uterus	HeLa	Primary Tissue=Cervix|Tissue Diagnosis=Adenocarcinoma	http://dbarchive.biosciencedbc.jp/kyushu-u/hg38/eachData/bed05/SRX003313.05.bed	ChIP-Atlas
SRX003314	hg38	TFs and others	STAT1	Uterus	HeLa	Primary Tissue=Cervix|Tissue Diagnosis=Adenocarcinoma	http://dbarchive.biosciencedbc.jp/kyushu-u/hg38/eachData/bed05/SRX003314.05.bed	ChIP-Atlas
SRX003315	hg38	TFs and others	STAT1	Uterus	HeLa	Primary Tissue=Cervix|Tissue Diagnosis=Adenocarcinoma	http://dbarchive.biosciencedbc.jp/kyushu-u/hg38/eachData/bed05/SRX003315.05.bed	ChIP-Atlas
SRX003316	hg38	TFs and others	STAT1	Uterus	HeLa	Primary Tissue=Cervix|Tissue Diagnosis=Adenocarcinoma	http://dbarchive.biosciencedbc.jp/kyushu-u/hg38/eachData/bed05/SRX003316.05.bed	ChIP-Atlas
SRX003317	hg38	TFs and others	STAT1	Uterus	HeLa	Primary Tissue=Cervix|Tissue Diagnosis=Adenocarcinoma	http://dbarchive.biosciencedbc.jp/kyushu-u/hg38/eachData/bed05/SRX003317.05.bed	ChIP-Atlas
SRX003318	hg38	TFs and others	STAT1	Uterus	HeLa	Primary Tissue=Cervix|Tissue Diagnosis=Adenocarcinoma	http://dbarchive.biosciencedbc.jp/kyushu-u/hg38/eachData/bed05/SRX003318.05.bed	ChIP-Atlas
SRX003319	hg38	TFs and others	STAT1	Uterus	HeLa	Primary Tissue=Cervix|Tissue Diagnosis=Adenocarcinoma	http://dbarchive.biosciencedbc.jp/kyushu-u/hg38/eachData/bed05/SRX003319.05.bed	ChIP-Atlas
SRX003320	hg38	TFs and others	STAT1	Uterus	HeLa	Primary Tissue=Cervix|Tissue Diagnosis=Adenocarcinoma	http://dbarchive.biosciencedbc.jp/kyushu-u/hg38/eachData/bed05/SRX003320.05.bed	ChIP-Atlas
SRX003321	hg38	TFs and others	STAT1	Uterus	HeLa	Primary Tissue=Cervix|Tissue Diagnosis=Adenocarcinoma	http://dbarchive.biosciencedbc.jp/kyushu-u/hg38/eachData/bed05/SRX003321.05.bed	ChIP-Atlas
SRX003322	hg38	TFs and others	STAT1	Uterus	HeLa	Primary Tissue=Cervix|Tissue Diagnosis=Adenocarcinoma	http://dbarchive.biosciencedbc.jp/kyushu-u/hg38/eachData/bed05/SRX003322.05.bed	ChIP-Atlas
SRX003323	hg38	TFs and others	STAT1	Uterus	HeLa	Primary Tissue=Cervix|Tissue Diagnosis=Adenocarcinoma	http://dbarchive.biosciencedbc.jp/kyushu-u/hg38/eachData/bed05/SRX003323.05.bed	ChIP-Atlas
SRX003324	hg38	TFs and others	STAT1	Uterus	HeLa	Primary Tissue=Cervix|Tissue Diagnosis=Adenocarcinoma	http://dbarchive.biosciencedbc.jp/kyushu-u/hg38/eachData/bed05/SRX003324.05.bed	ChIP-Atlas
SRX003325	hg38	TFs and others	STAT1	Uterus	HeLa	Primary Tissue=Cervix|Tissue Diagnosis=Adenocarcinoma	http://dbarchive.biosciencedbc.jp/kyushu-u/hg38/eachData/bed05/SRX003325.05.bed	ChIP-Atlas
SRX003794	hg38	TFs and others	CTCF	Blood	CD4-Positive T-Lymphocytes	MeSH Description=A critical subpopulation of T-lymphocytes involved in the induction of most immunological functions. The HIV virus has selective tropism for the T4 cell which expresses the CD4 phenotypic marker, a receptor for HIV. In fact, the key element in the profound immunosuppression seen in HIV infection is the depletion of this subset of T-lymphocytes.	http://dbarchive.biosciencedbc.jp/kyushu-u/hg38/eachData/bed05/SRX003794.05.bed	ChIP-Atlas
SRX003795	hg38	Histone	H3K27me3	Blood	CD4-Positive T-Lymphocytes	MeSH Description=A critical subpopulation of T-lymphocytes involved in the induction of most immunological functions. The HIV virus has selective tropism for the T4 cell which expresses the CD4 phenotypic marker, a receptor for HIV. In fact, the key element in the profound immunosuppression seen in HIV infection is the depletion of this subset of T-lymphocytes.	http://dbarchive.biosciencedbc.jp/kyushu-u/hg38/eachData/bed05/SRX003795.05.bed	ChIP-Atlas
SRX003796	hg38	TFs and others	CTCF	Uterus	HeLa	Primary Tissue=Cervix|Tissue Diagnosis=Adenocarcinoma	http://dbarchive.biosciencedbc.jp/kyushu-u/hg38/eachData/bed05/SRX003796.05.bed	ChIP-Atlas
SRX003797	hg38	Histone	H3K27me3	Uterus	HeLa	Primary Tissue=Cervix|Tissue Diagnosis=Adenocarcinoma	http://dbarchive.biosciencedbc.jp/kyushu-u/hg38/eachData/bed05/SRX003797.05.bed	ChIP-Atlas
SRX003798	hg38	TFs and others	CTCF	Blood	Jurkat	Primary Tissue=Blood|Tissue Diagnosis=Leukemia Acute Lymphocytic	http://dbarchive.biosciencedbc.jp/kyushu-u/hg38/eachData/bed05/SRX003798.05.bed	ChIP-Atlas
SRX003799	hg38	TFs and others	STAT1	Uterus	HeLa	Primary Tissue=Cervix|Tissue Diagnosis=Adenocarcinoma	http://dbarchive.biosciencedbc.jp/kyushu-u/hg38/eachData/bed05/SRX003799.05.bed	ChIP-Atlas
SRX003842	hg38	TFs and others	EZH2	Pluripotent stem cell	Embryonic Stem Cells	MeSH Description=Cells derived from the BLASTOCYST INNER CELL MASS which forms before implantation in the uterine wall. They retain the ability to divide, proliferate and provide progenitor cells that can differentiate into specialized cells.	http://dbarchive.biosciencedbc.jp/kyushu-u/hg38/eachData/bed05/SRX003842.05.bed	ChIP-Atlas
SRX003843	hg38	Histone	H3K27me3	Pluripotent stem cell	Embryonic Stem Cells	MeSH Description=Cells derived from the BLASTOCYST INNER CELL MASS which forms before implantation in the uterine wall. They retain the ability to divide, proliferate and provide progenitor cells that can differentiate into specialized cells.	http://dbarchive.biosciencedbc.jp/kyushu-u/hg38/eachData/bed05/SRX003843.05.bed	ChIP-Atlas
SRX003844	hg38	Histone	H3K36me3	Pluripotent stem cell	Embryonic Stem Cells	MeSH Description=Cells derived from the BLASTOCYST INNER CELL MASS which forms before implantation in the uterine wall. They retain the ability to divide, proliferate and provide progenitor cells that can differentiate into specialized cells.	http://dbarchive.biosciencedbc.jp/kyushu-u/hg38/eachData/bed05/SRX003844.05.bed	ChIP-Atlas
SRX003845	hg38	Histone	H3K4me3	Pluripotent stem cell	Embryonic Stem Cells	MeSH Description=Cells derived from the BLASTOCYST INNER CELL MASS which forms before implantation in the uterine wall. They retain the ability to divide, proliferate and provide progenitor cells that can differentiate into specialized cells.	http://dbarchive.biosciencedbc.jp/kyushu-u/hg38/eachData/bed05/SRX003845.05.bed	ChIP-Atlas
SRX003846	hg38	TFs and others	RNF2	Pluripotent stem cell	Embryonic Stem Cells	MeSH Description=Cells derived from the BLASTOCYST INNER CELL MASS which forms before implantation in the uterine wall. They retain the ability to divide, proliferate and provide progenitor cells that can differentiate into specialized cells.	http://dbarchive.biosciencedbc.jp/kyushu-u/hg38/eachData/bed05/SRX003846.05.bed	ChIP-Atlas
SRX003937	hg38	TFs and others	ESR1	Breast	MCF-7	Primary Tissue=Breast|Site of Extraction=Pleura|Tissue Diagnosis=Adenocarcinoma	http://dbarchive.biosciencedbc.jp/kyushu-u/hg38/eachData/bed05/SRX003937.05.bed	ChIP-Atlas
SRX003938	hg38	TFs and others	ESR1	Breast	MCF-7	Primary Tissue=Breast|Site of Extraction=Pleura|Tissue Diagnosis=Adenocarcinoma	http://dbarchive.biosciencedbc.jp/kyushu-u/hg38/eachData/bed05/SRX003938.05.bed	ChIP-Atlas
SRX003939	hg38	TFs and others	ESR1	Breast	MCF-7	Primary Tissue=Breast|Site of Extraction=Pleura|Tissue Diagnosis=Adenocarcinoma	http://dbarchive.biosciencedbc.jp/kyushu-u/hg38/eachData/bed05/SRX003939.05.bed	ChIP-Atlas
SRX003940	hg38	TFs and others	ESR1	Breast	MCF-7	Primary Tissue=Breast|Site of Extraction=Pleura|Tissue Diagnosis=Adenocarcinoma	http://dbarchive.biosciencedbc.jp/kyushu-u/hg38/eachData/bed05/SRX003940.05.bed	ChIP-Atlas
SRX005144	hg38	Histone	H2A.Z	Blood	Hematopoietic Stem Cells	MeSH Description=Progenitor cells from which all blood cells derived. They are found primarily in the bone marrowand also in small numbers in the peripheral blood.	http://dbarchive.biosciencedbc.jp/kyushu-u/hg38/eachData/bed05/SRX005144.05.bed	ChIP-Atlas
SRX005145	hg38	Histone	H3K27me1	Blood	Hematopoietic Stem Cells	MeSH Description=Progenitor cells from which all blood cells derived. They are found primarily in the bone marrowand also in small numbers in the peripheral blood.	http://dbarchive.biosciencedbc.jp/kyushu-u/hg38/eachData/bed05/SRX005145.05.bed	ChIP-Atlas
SRX005146	hg38	Histone	H3K27me3	Blood	Hematopoietic Stem Cells	MeSH Description=Progenitor cells from which all blood cells derived. They are found primarily in the bone marrowand also in small numbers in the peripheral blood.	http://dbarchive.biosciencedbc.jp/kyushu-u/hg38/eachData/bed05/SRX005146.05.bed	ChIP-Atlas
SRX005147	hg38	Histone	H3K36me3	Blood	Hematopoietic Stem Cells	MeSH Description=Progenitor cells from which all blood cells derived. They are found primarily in the bone marrowand also in small numbers in the peripheral blood.	http://dbarchive.biosciencedbc.jp/kyushu-u/hg38/eachData/bed05/SRX005147.05.bed	ChIP-Atlas
SRX005148	hg38	Histone	H3K4me1	Blood	Hematopoietic Stem Cells	MeSH Description=Progenitor cells from which all blood cells derived. They are found primarily in the bone marrowand also in small numbers in the peripheral blood.	http://dbarchive.biosciencedbc.jp/kyushu-u/hg38/eachData/bed05/SRX005148.05.bed	ChIP-Atlas
SRX005149	hg38	Histone	H3K4me3	Blood	Hematopoietic Stem Cells	MeSH Description=Progenitor cells from which all blood cells derived. They are found primarily in the bone marrowand also in small numbers in the peripheral blood.	http://dbarchive.biosciencedbc.jp/kyushu-u/hg38/eachData/bed05/SRX005149.05.bed	ChIP-Atlas
SRX005150	hg38	Histone	H3K9me1	Blood	Hematopoietic Stem Cells	MeSH Description=Progenitor cells from which all blood cells derived. They are found primarily in the bone marrowand also in small numbers in the peripheral blood.	http://dbarchive.biosciencedbc.jp/kyushu-u/hg38/eachData/bed05/SRX005150.05.bed	ChIP-Atlas
SRX005151	hg38	Histone	H3K9me3	Blood	Hematopoietic Stem Cells	MeSH Description=Progenitor cells from which all blood cells derived. They are found primarily in the bone marrowand also in small numbers in the peripheral blood.	http://dbarchive.biosciencedbc.jp/kyushu-u/hg38/eachData/bed05/SRX005151.05.bed	ChIP-Atlas
SRX005152	hg38	Histone	H4K20me1	Blood	Hematopoietic Stem Cells	MeSH Description=Progenitor cells from which all blood cells derived. They are found primarily in the bone marrowand also in small numbers in the peripheral blood.	http://dbarchive.biosciencedbc.jp/kyushu-u/hg38/eachData/bed05/SRX005152.05.bed	ChIP-Atlas
SRX005154	hg38	Histone	H2A.Z	Blood	CD36+		http://dbarchive.biosciencedbc.jp/kyushu-u/hg38/eachData/bed05/SRX005154.05.bed	ChIP-Atlas
SRX005155	hg38	Histone	H3K27me1	Blood	CD36+		http://dbarchive.biosciencedbc.jp/kyushu-u/hg38/eachData/bed05/SRX005155.05.bed	ChIP-Atlas
SRX005156	hg38	Histone	H3K27me3	Blood	CD36+		http://dbarchive.biosciencedbc.jp/kyushu-u/hg38/eachData/bed05/SRX005156.05.bed	ChIP-Atlas
SRX005157	hg38	Histone	H3K36me3	Blood	CD36+		http://dbarchive.biosciencedbc.jp/kyushu-u/hg38/eachData/bed05/SRX005157.05.bed	ChIP-Atlas
SRX005158	hg38	Histone	H3K4me1	Blood	CD36+		http://dbarchive.biosciencedbc.jp/kyushu-u/hg38/eachData/bed05/SRX005158.05.bed	ChIP-Atlas
SRX005159	hg38	Histone	H3K4me3	Blood	CD36+		http://dbarchive.biosciencedbc.jp/kyushu-u/hg38/eachData/bed05/SRX005159.05.bed	ChIP-Atlas
SRX005160	hg38	Histone	H3K9me1	Blood	CD36+		http://dbarchive.biosciencedbc.jp/kyushu-u/hg38/eachData/bed05/SRX005160.05.bed	ChIP-Atlas
SRX005161	hg38	Histone	H3K9me3	Blood	CD36+		http://dbarchive.biosciencedbc.jp/kyushu-u/hg38/eachData/bed05/SRX005161.05.bed	ChIP-Atlas
SRX005162	hg38	Histone	H4K20me1	Blood	CD36+		http://dbarchive.biosciencedbc.jp/kyushu-u/hg38/eachData/bed05/SRX005162.05.bed	ChIP-Atlas
SRX005383	hg38	Histone	H3K27me3	Blood	CD8-Positive T-Lymphocytes	MeSH Description=A critical subpopulation of regulatory T-lymphocytes involved in MHC Class I-restricted interactions. They include both cytotoxic T-lymphocytes (T-LYMPHOCYTES, CYTOTOXIC) and CD8+ suppressor T-lymphocytes.	http://dbarchive.biosciencedbc.jp/kyushu-u/hg38/eachData/bed05/SRX005383.05.bed	ChIP-Atlas
SRX005384	hg38	Histone	H3K4me3	Blood	CD8-Positive T-Lymphocytes	MeSH Description=A critical subpopulation of regulatory T-lymphocytes involved in MHC Class I-restricted interactions. They include both cytotoxic T-lymphocytes (T-LYMPHOCYTES, CYTOTOXIC) and CD8+ suppressor T-lymphocytes.	http://dbarchive.biosciencedbc.jp/kyushu-u/hg38/eachData/bed05/SRX005384.05.bed	ChIP-Atlas
SRX006758	hg38	Histone	H2A.Z	Uterus	HeLa	Primary Tissue=Cervix|Tissue Diagnosis=Adenocarcinoma	http://dbarchive.biosciencedbc.jp/kyushu-u/hg38/eachData/bed05/SRX006758.05.bed	ChIP-Atlas
SRX006759	hg38	Histone	H2A.Z	Uterus	HeLa	Primary Tissue=Cervix|Tissue Diagnosis=Adenocarcinoma	http://dbarchive.biosciencedbc.jp/kyushu-u/hg38/eachData/bed05/SRX006759.05.bed	ChIP-Atlas
SRX006760	hg38	Histone	H3.3	Uterus	HeLa	Primary Tissue=Cervix|Tissue Diagnosis=Adenocarcinoma	http://dbarchive.biosciencedbc.jp/kyushu-u/hg38/eachData/bed05/SRX006760.05.bed	ChIP-Atlas
SRX006761	hg38	Histone	H2A.Z	Uterus	HeLa	Primary Tissue=Cervix|Tissue Diagnosis=Adenocarcinoma	http://dbarchive.biosciencedbc.jp/kyushu-u/hg38/eachData/bed05/SRX006761.05.bed	ChIP-Atlas
SRX007043	hg38	Histone	H2A.Z	Gonad	Sperm		http://dbarchive.biosciencedbc.jp/kyushu-u/hg38/eachData/bed05/SRX007043.05.bed	ChIP-Atlas
SRX007044	hg38	Histone	H3K4me3	Gonad	Sperm		http://dbarchive.biosciencedbc.jp/kyushu-u/hg38/eachData/bed05/SRX007044.05.bed	ChIP-Atlas
SRX007047	hg38	Histone	H3K27me3	Gonad	Sperm		http://dbarchive.biosciencedbc.jp/kyushu-u/hg38/eachData/bed05/SRX007047.05.bed	ChIP-Atlas
SRX007141	hg38	Histone	H3K4me2	Breast	MDA-MB-231	Primary Tissue=Breast|Site of Extraction=Effusion, Pleural|Tissue Diagnosis=Adenocarcinoma	http://dbarchive.biosciencedbc.jp/kyushu-u/hg38/eachData/bed05/SRX007141.05.bed	ChIP-Atlas
SRX007142	hg38	Histone	H3K36me3	Breast	MDA-MB-231	Primary Tissue=Breast|Site of Extraction=Effusion, Pleural|Tissue Diagnosis=Adenocarcinoma	http://dbarchive.biosciencedbc.jp/kyushu-u/hg38/eachData/bed05/SRX007142.05.bed	ChIP-Atlas
SRX011571	hg38	TFs and others	POU5F1	Pluripotent stem cell	hESC H1		http://dbarchive.biosciencedbc.jp/kyushu-u/hg38/eachData/bed05/SRX011571.05.bed	ChIP-Atlas
SRX011572	hg38	TFs and others	POU5F1	Pluripotent stem cell	hESC H1		http://dbarchive.biosciencedbc.jp/kyushu-u/hg38/eachData/bed05/SRX011572.05.bed	ChIP-Atlas
SRX011573	hg38	TFs and others	KLF4	Pluripotent stem cell	hESC H1		http://dbarchive.biosciencedbc.jp/kyushu-u/hg38/eachData/bed05/SRX011573.05.bed	ChIP-Atlas
SRX011574	hg38	TFs and others	MYC	Pluripotent stem cell	hESC H1		http://dbarchive.biosciencedbc.jp/kyushu-u/hg38/eachData/bed05/SRX011574.05.bed	ChIP-Atlas
SRX011575	hg38	TFs and others	TAF2	Pluripotent stem cell	hESC H1		http://dbarchive.biosciencedbc.jp/kyushu-u/hg38/eachData/bed05/SRX011575.05.bed	ChIP-Atlas
SRX011576	hg38	TFs and others	EP300	Pluripotent stem cell	hESC H1		http://dbarchive.biosciencedbc.jp/kyushu-u/hg38/eachData/bed05/SRX011576.05.bed	ChIP-Atlas
SRX011577	hg38	TFs and others	TAF2	Pluripotent stem cell	hESC H1		http://dbarchive.biosciencedbc.jp/kyushu-u/hg38/eachData/bed05/SRX011577.05.bed	ChIP-Atlas
SRX011616	hg38	TFs and others	SOX2	Pluripotent stem cell	hESC H1		http://dbarchive.biosciencedbc.jp/kyushu-u/hg38/eachData/bed05/SRX011616.05.bed	ChIP-Atlas
SRX011617	hg38	TFs and others	NANOG	Pluripotent stem cell	hESC H1		http://dbarchive.biosciencedbc.jp/kyushu-u/hg38/eachData/bed05/SRX011617.05.bed	ChIP-Atlas
SRX011618	hg38	TFs and others	NANOG	Pluripotent stem cell	hESC H1		http://dbarchive.biosciencedbc.jp/kyushu-u/hg38/eachData/bed05/SRX011618.05.bed	ChIP-Atlas
SRX012392	hg38	Histone	H2A.Z	Blood	CD4-Positive T-Lymphocytes	MeSH Description=A critical subpopulation of T-lymphocytes involved in the induction of most immunological functions. The HIV virus has selective tropism for the T4 cell which expresses the CD4 phenotypic marker, a receptor for HIV. In fact, the key element in the profound immunosuppression seen in HIV infection is the depletion of this subset of T-lymphocytes.	http://dbarchive.biosciencedbc.jp/kyushu-u/hg38/eachData/bed05/SRX012392.05.bed	ChIP-Atlas
SRX012393	hg38	Histone	H3K4me1	Blood	CD4-Positive T-Lymphocytes	MeSH Description=A critical subpopulation of T-lymphocytes involved in the induction of most immunological functions. The HIV virus has selective tropism for the T4 cell which expresses the CD4 phenotypic marker, a receptor for HIV. In fact, the key element in the profound immunosuppression seen in HIV infection is the depletion of this subset of T-lymphocytes.	http://dbarchive.biosciencedbc.jp/kyushu-u/hg38/eachData/bed05/SRX012393.05.bed	ChIP-Atlas
SRX012394	hg38	Histone	H3K4me3	Blood	CD4-Positive T-Lymphocytes	MeSH Description=A critical subpopulation of T-lymphocytes involved in the induction of most immunological functions. The HIV virus has selective tropism for the T4 cell which expresses the CD4 phenotypic marker, a receptor for HIV. In fact, the key element in the profound immunosuppression seen in HIV infection is the depletion of this subset of T-lymphocytes.	http://dbarchive.biosciencedbc.jp/kyushu-u/hg38/eachData/bed05/SRX012394.05.bed	ChIP-Atlas
SRX012395	hg38	Histone	H3K9me1	Blood	CD4-Positive T-Lymphocytes	MeSH Description=A critical subpopulation of T-lymphocytes involved in the induction of most immunological functions. The HIV virus has selective tropism for the T4 cell which expresses the CD4 phenotypic marker, a receptor for HIV. In fact, the key element in the profound immunosuppression seen in HIV infection is the depletion of this subset of T-lymphocytes.	http://dbarchive.biosciencedbc.jp/kyushu-u/hg38/eachData/bed05/SRX012395.05.bed	ChIP-Atlas
SRX012396	hg38	Histone	H3K27me1	Blood	CD4-Positive T-Lymphocytes	MeSH Description=A critical subpopulation of T-lymphocytes involved in the induction of most immunological functions. The HIV virus has selective tropism for the T4 cell which expresses the CD4 phenotypic marker, a receptor for HIV. In fact, the key element in the profound immunosuppression seen in HIV infection is the depletion of this subset of T-lymphocytes.	http://dbarchive.biosciencedbc.jp/kyushu-u/hg38/eachData/bed05/SRX012396.05.bed	ChIP-Atlas
SRX012397	hg38	Histone	H3K27me3	Blood	CD4-Positive T-Lymphocytes	MeSH Description=A critical subpopulation of T-lymphocytes involved in the induction of most immunological functions. The HIV virus has selective tropism for the T4 cell which expresses the CD4 phenotypic marker, a receptor for HIV. In fact, the key element in the profound immunosuppression seen in HIV infection is the depletion of this subset of T-lymphocytes.	http://dbarchive.biosciencedbc.jp/kyushu-u/hg38/eachData/bed05/SRX012397.05.bed	ChIP-Atlas
SRX012398	hg38	Histone	H3K36me3	Blood	CD4-Positive T-Lymphocytes	MeSH Description=A critical subpopulation of T-lymphocytes involved in the induction of most immunological functions. The HIV virus has selective tropism for the T4 cell which expresses the CD4 phenotypic marker, a receptor for HIV. In fact, the key element in the profound immunosuppression seen in HIV infection is the depletion of this subset of T-lymphocytes.	http://dbarchive.biosciencedbc.jp/kyushu-u/hg38/eachData/bed05/SRX012398.05.bed	ChIP-Atlas
SRX012399	hg38	Histone	H3K79me2	Blood	CD4-Positive T-Lymphocytes	MeSH Description=A critical subpopulation of T-lymphocytes involved in the induction of most immunological functions. The HIV virus has selective tropism for the T4 cell which expresses the CD4 phenotypic marker, a receptor for HIV. In fact, the key element in the profound immunosuppression seen in HIV infection is the depletion of this subset of T-lymphocytes.	http://dbarchive.biosciencedbc.jp/kyushu-u/hg38/eachData/bed05/SRX012399.05.bed	ChIP-Atlas
SRX012400	hg38	Histone	H4K20me1	Blood	CD4-Positive T-Lymphocytes	MeSH Description=A critical subpopulation of T-lymphocytes involved in the induction of most immunological functions. The HIV virus has selective tropism for the T4 cell which expresses the CD4 phenotypic marker, a receptor for HIV. In fact, the key element in the profound immunosuppression seen in HIV infection is the depletion of this subset of T-lymphocytes.	http://dbarchive.biosciencedbc.jp/kyushu-u/hg38/eachData/bed05/SRX012400.05.bed	ChIP-Atlas
SRX012425	hg38	DNase-seq	DNase-Seq	Lung	IMR-90	Primary Tissue=Lung|Tissue Diagnosis=Normal	http://dbarchive.biosciencedbc.jp/kyushu-u/hg38/eachData/bed05/SRX012425.05.bed	ChIP-Atlas
SRX012426	hg38	DNase-seq	DNase-Seq	Lung	IMR-90	Primary Tissue=Lung|Tissue Diagnosis=Normal	http://dbarchive.biosciencedbc.jp/kyushu-u/hg38/eachData/bed05/SRX012426.05.bed	ChIP-Atlas
SRX013323	hg38	TFs and others	ZNF263	Blood	K-562	Primary Tissue=Blood|Tissue Diagnosis=Leukemia Chronic Myelogenous	http://dbarchive.biosciencedbc.jp/kyushu-u/hg38/eachData/bed05/SRX013323.05.bed	ChIP-Atlas
SRX013324	hg38	TFs and others	ZNF263	Blood	K-562	Primary Tissue=Blood|Tissue Diagnosis=Leukemia Chronic Myelogenous	http://dbarchive.biosciencedbc.jp/kyushu-u/hg38/eachData/bed05/SRX013324.05.bed	ChIP-Atlas
SRX014750	hg38	TFs and others	PML	Blood	NB-4	Primary Tissue=Blood|Site of Extraction=Bone Marrow|Tissue Diagnosis=Leukemia	http://dbarchive.biosciencedbc.jp/kyushu-u/hg38/eachData/bed05/SRX014750.05.bed	ChIP-Atlas
SRX014751	hg38	TFs and others	RXRA	Blood	NB-4	Primary Tissue=Blood|Site of Extraction=Bone Marrow|Tissue Diagnosis=Leukemia	http://dbarchive.biosciencedbc.jp/kyushu-u/hg38/eachData/bed05/SRX014751.05.bed	ChIP-Atlas
SRX014752	hg38	TFs and others	RARA	Blood	NB-4	Primary Tissue=Blood|Site of Extraction=Bone Marrow|Tissue Diagnosis=Leukemia	http://dbarchive.biosciencedbc.jp/kyushu-u/hg38/eachData/bed05/SRX014752.05.bed	ChIP-Atlas
SRX014753	hg38	TFs and others	PML	Blood	Leukemia, Myeloid	MeSH Description=Form of leukemia characterized by an uncontrolled proliferation of the myeloid lineage and their precursors (MYELOID PROGENITOR CELLS) in the bone marrow and other sites.	http://dbarchive.biosciencedbc.jp/kyushu-u/hg38/eachData/bed05/SRX014753.05.bed	ChIP-Atlas
SRX014754	hg38	TFs and others	RXRA	Blood	Leukemia, Myeloid	MeSH Description=Form of leukemia characterized by an uncontrolled proliferation of the myeloid lineage and their precursors (MYELOID PROGENITOR CELLS) in the bone marrow and other sites.	http://dbarchive.biosciencedbc.jp/kyushu-u/hg38/eachData/bed05/SRX014754.05.bed	ChIP-Atlas
SRX014755	hg38	Histone	H3K9K14ac	Blood	NB-4	Primary Tissue=Blood|Site of Extraction=Bone Marrow|Tissue Diagnosis=Leukemia	http://dbarchive.biosciencedbc.jp/kyushu-u/hg38/eachData/bed05/SRX014755.05.bed	ChIP-Atlas
SRX014756	hg38	Histone	H3K27me3	Blood	NB-4	Primary Tissue=Blood|Site of Extraction=Bone Marrow|Tissue Diagnosis=Leukemia	http://dbarchive.biosciencedbc.jp/kyushu-u/hg38/eachData/bed05/SRX014756.05.bed	ChIP-Atlas
SRX014757	hg38	Histone	H3K9K14ac	Blood	NB-4	Primary Tissue=Blood|Site of Extraction=Bone Marrow|Tissue Diagnosis=Leukemia	http://dbarchive.biosciencedbc.jp/kyushu-u/hg38/eachData/bed05/SRX014757.05.bed	ChIP-Atlas
SRX014758	hg38	Histone	H3K27me3	Blood	NB-4	Primary Tissue=Blood|Site of Extraction=Bone Marrow|Tissue Diagnosis=Leukemia	http://dbarchive.biosciencedbc.jp/kyushu-u/hg38/eachData/bed05/SRX014758.05.bed	ChIP-Atlas
SRX014762	hg38	Histone	H3K9K14ac	Blood	Leukemia, Myeloid	MeSH Description=Form of leukemia characterized by an uncontrolled proliferation of the myeloid lineage and their precursors (MYELOID PROGENITOR CELLS) in the bone marrow and other sites.	http://dbarchive.biosciencedbc.jp/kyushu-u/hg38/eachData/bed05/SRX014762.05.bed	ChIP-Atlas
SRX014763	hg38	Histone	H3K27me3	Blood	Leukemia, Myeloid	MeSH Description=Form of leukemia characterized by an uncontrolled proliferation of the myeloid lineage and their precursors (MYELOID PROGENITOR CELLS) in the bone marrow and other sites.	http://dbarchive.biosciencedbc.jp/kyushu-u/hg38/eachData/bed05/SRX014763.05.bed	ChIP-Atlas
SRX014768	hg38	TFs and others	PML	Blood	NB-4	Primary Tissue=Blood|Site of Extraction=Bone Marrow|Tissue Diagnosis=Leukemia	http://dbarchive.biosciencedbc.jp/kyushu-u/hg38/eachData/bed05/SRX014768.05.bed	ChIP-Atlas
SRX014769	hg38	TFs and others	RXRA	Blood	NB-4	Primary Tissue=Blood|Site of Extraction=Bone Marrow|Tissue Diagnosis=Leukemia	http://dbarchive.biosciencedbc.jp/kyushu-u/hg38/eachData/bed05/SRX014769.05.bed	ChIP-Atlas
SRX014770	hg38	TFs and others	RARA	Blood	NB-4	Primary Tissue=Blood|Site of Extraction=Bone Marrow|Tissue Diagnosis=Leukemia	http://dbarchive.biosciencedbc.jp/kyushu-u/hg38/eachData/bed05/SRX014770.05.bed	ChIP-Atlas
SRX014771	hg38	Histone	H3K9me3	Blood	NB-4	Primary Tissue=Blood|Site of Extraction=Bone Marrow|Tissue Diagnosis=Leukemia	http://dbarchive.biosciencedbc.jp/kyushu-u/hg38/eachData/bed05/SRX014771.05.bed	ChIP-Atlas
SRX014772	hg38	Histone	H3K9me3	Blood	NB-4	Primary Tissue=Blood|Site of Extraction=Bone Marrow|Tissue Diagnosis=Leukemia	http://dbarchive.biosciencedbc.jp/kyushu-u/hg38/eachData/bed05/SRX014772.05.bed	ChIP-Atlas
SRX014775	hg38	TFs and others	PML	Blood	MR4		http://dbarchive.biosciencedbc.jp/kyushu-u/hg38/eachData/bed05/SRX014775.05.bed	ChIP-Atlas
SRX014777	hg38	Histone	H3K9K14ac	Blood	MR4		http://dbarchive.biosciencedbc.jp/kyushu-u/hg38/eachData/bed05/SRX014777.05.bed	ChIP-Atlas
SRX014779	hg38	TFs and others	PML	Blood	UPR9		http://dbarchive.biosciencedbc.jp/kyushu-u/hg38/eachData/bed05/SRX014779.05.bed	ChIP-Atlas
SRX014781	hg38	TFs and others	RARA	Blood	UPR9		http://dbarchive.biosciencedbc.jp/kyushu-u/hg38/eachData/bed05/SRX014781.05.bed	ChIP-Atlas
SRX014783	hg38	TFs and others	RXRA	Blood	UPR9		http://dbarchive.biosciencedbc.jp/kyushu-u/hg38/eachData/bed05/SRX014783.05.bed	ChIP-Atlas
SRX014785	hg38	Histone	H3K9K14ac	Blood	UPR9		http://dbarchive.biosciencedbc.jp/kyushu-u/hg38/eachData/bed05/SRX014785.05.bed	ChIP-Atlas
SRX014787	hg38	Histone	H3K27me3	Blood	UPR9		http://dbarchive.biosciencedbc.jp/kyushu-u/hg38/eachData/bed05/SRX014787.05.bed	ChIP-Atlas
SRX014810	hg38	TFs and others	GATA1	Blood	K-562	Primary Tissue=Blood|Tissue Diagnosis=Leukemia Chronic Myelogenous	http://dbarchive.biosciencedbc.jp/kyushu-u/hg38/eachData/bed05/SRX014810.05.bed	ChIP-Atlas
SRX014811	hg38	TFs and others	GATA2	Blood	K-562	Primary Tissue=Blood|Tissue Diagnosis=Leukemia Chronic Myelogenous	http://dbarchive.biosciencedbc.jp/kyushu-u/hg38/eachData/bed05/SRX014811.05.bed	ChIP-Atlas
SRX015140	hg38	TFs and others	JUN	Blood	K-562	Primary Tissue=Blood|Tissue Diagnosis=Leukemia Chronic Myelogenous	http://dbarchive.biosciencedbc.jp/kyushu-u/hg38/eachData/bed05/SRX015140.05.bed	ChIP-Atlas
SRX015141	hg38	TFs and others	FOS	Blood	K-562	Primary Tissue=Blood|Tissue Diagnosis=Leukemia Chronic Myelogenous	http://dbarchive.biosciencedbc.jp/kyushu-u/hg38/eachData/bed05/SRX015141.05.bed	ChIP-Atlas
SRX015142	hg38	TFs and others	MYC	Blood	K-562	Primary Tissue=Blood|Tissue Diagnosis=Leukemia Chronic Myelogenous	http://dbarchive.biosciencedbc.jp/kyushu-u/hg38/eachData/bed05/SRX015142.05.bed	ChIP-Atlas
SRX015225	hg38	DNase-seq	DNase-Seq	Kidney	Fetal kidney		http://dbarchive.biosciencedbc.jp/kyushu-u/hg38/eachData/bed05/SRX015225.05.bed	ChIP-Atlas
SRX015226	hg38	DNase-seq	DNase-Seq	Blood	CD34+		http://dbarchive.biosciencedbc.jp/kyushu-u/hg38/eachData/bed05/SRX015226.05.bed	ChIP-Atlas
SRX015227	hg38	DNase-seq	DNase-Seq	Blood	CD34+		http://dbarchive.biosciencedbc.jp/kyushu-u/hg38/eachData/bed05/SRX015227.05.bed	ChIP-Atlas
SRX015228	hg38	DNase-seq	DNase-Seq	Blood	CD34+		http://dbarchive.biosciencedbc.jp/kyushu-u/hg38/eachData/bed05/SRX015228.05.bed	ChIP-Atlas
SRX015825	hg38	TFs and others	ETS1	Blood	Jurkat (Clone E6-1)	Primary Tissue=Blood|Tissue Diagnosis=Leukemia Acute Lymphocytic	http://dbarchive.biosciencedbc.jp/kyushu-u/hg38/eachData/bed05/SRX015825.05.bed	ChIP-Atlas
SRX015826	hg38	TFs and others	RUNX1	Blood	Jurkat (Clone E6-1)	Primary Tissue=Blood|Tissue Diagnosis=Leukemia Acute Lymphocytic	http://dbarchive.biosciencedbc.jp/kyushu-u/hg38/eachData/bed05/SRX015826.05.bed	ChIP-Atlas
SRX015827	hg38	TFs and others	CREBBP	Blood	Jurkat (Clone E6-1)	Primary Tissue=Blood|Tissue Diagnosis=Leukemia Acute Lymphocytic	http://dbarchive.biosciencedbc.jp/kyushu-u/hg38/eachData/bed05/SRX015827.05.bed	ChIP-Atlas
SRX016028	hg38	TFs and others	RB1	Lung	IMR-90	Primary Tissue=Lung|Tissue Diagnosis=Normal	http://dbarchive.biosciencedbc.jp/kyushu-u/hg38/eachData/bed05/SRX016028.05.bed	ChIP-Atlas
SRX016029	hg38	TFs and others	RB1	Lung	IMR-90	Primary Tissue=Lung|Tissue Diagnosis=Normal	http://dbarchive.biosciencedbc.jp/kyushu-u/hg38/eachData/bed05/SRX016029.05.bed	ChIP-Atlas
SRX016030	hg38	TFs and others	RB1	Lung	IMR-90	Primary Tissue=Lung|Tissue Diagnosis=Normal	http://dbarchive.biosciencedbc.jp/kyushu-u/hg38/eachData/bed05/SRX016030.05.bed	ChIP-Atlas
SRX016031	hg38	TFs and others	RBL2	Lung	IMR-90	Primary Tissue=Lung|Tissue Diagnosis=Normal	http://dbarchive.biosciencedbc.jp/kyushu-u/hg38/eachData/bed05/SRX016031.05.bed	ChIP-Atlas
SRX016032	hg38	TFs and others	RB1	Lung	IMR-90	Primary Tissue=Lung|Tissue Diagnosis=Normal	http://dbarchive.biosciencedbc.jp/kyushu-u/hg38/eachData/bed05/SRX016032.05.bed	ChIP-Atlas
SRX016033	hg38	TFs and others	RB1	Lung	IMR-90	Primary Tissue=Lung|Tissue Diagnosis=Normal	http://dbarchive.biosciencedbc.jp/kyushu-u/hg38/eachData/bed05/SRX016033.05.bed	ChIP-Atlas
SRX016034	hg38	TFs and others	RBL2	Lung	IMR-90	Primary Tissue=Lung|Tissue Diagnosis=Normal	http://dbarchive.biosciencedbc.jp/kyushu-u/hg38/eachData/bed05/SRX016034.05.bed	ChIP-Atlas
SRX016035	hg38	TFs and others	RB1	Lung	IMR-90	Primary Tissue=Lung|Tissue Diagnosis=Normal	http://dbarchive.biosciencedbc.jp/kyushu-u/hg38/eachData/bed05/SRX016035.05.bed	ChIP-Atlas
SRX016036	hg38	TFs and others	RBL2	Lung	IMR-90	Primary Tissue=Lung|Tissue Diagnosis=Normal	http://dbarchive.biosciencedbc.jp/kyushu-u/hg38/eachData/bed05/SRX016036.05.bed	ChIP-Atlas
SRX016037	hg38	TFs and others	RB1	Lung	IMR-90	Primary Tissue=Lung|Tissue Diagnosis=Normal	http://dbarchive.biosciencedbc.jp/kyushu-u/hg38/eachData/bed05/SRX016037.05.bed	ChIP-Atlas
SRX016038	hg38	TFs and others	RBL2	Lung	IMR-90	Primary Tissue=Lung|Tissue Diagnosis=Normal	http://dbarchive.biosciencedbc.jp/kyushu-u/hg38/eachData/bed05/SRX016038.05.bed	ChIP-Atlas
SRX016326	hg38	TFs and others	ESR1	Breast	MCF-7	Primary Tissue=Breast|Site of Extraction=Pleura|Tissue Diagnosis=Adenocarcinoma	http://dbarchive.biosciencedbc.jp/kyushu-u/hg38/eachData/bed05/SRX016326.05.bed	ChIP-Atlas
SRX016327	hg38	TFs and others	ESR1	Breast	MCF-7	Primary Tissue=Breast|Site of Extraction=Pleura|Tissue Diagnosis=Adenocarcinoma	http://dbarchive.biosciencedbc.jp/kyushu-u/hg38/eachData/bed05/SRX016327.05.bed	ChIP-Atlas
SRX016556	hg38	TFs and others	BDP1	Lung	IMR-90	Primary Tissue=Lung|Tissue Diagnosis=Normal	http://dbarchive.biosciencedbc.jp/kyushu-u/hg38/eachData/bed05/SRX016556.05.bed	ChIP-Atlas
SRX016557	hg38	TFs and others	BRF1	Lung	IMR-90	Primary Tissue=Lung|Tissue Diagnosis=Normal	http://dbarchive.biosciencedbc.jp/kyushu-u/hg38/eachData/bed05/SRX016557.05.bed	ChIP-Atlas
SRX016701	hg38	Histone	H3K4me3	Breast	MCF-7	Primary Tissue=Breast|Site of Extraction=Pleura|Tissue Diagnosis=Adenocarcinoma	http://dbarchive.biosciencedbc.jp/kyushu-u/hg38/eachData/bed05/SRX016701.05.bed	ChIP-Atlas
SRX016702	hg38	Histone	H3K4me3	Breast	MCF-7	Primary Tissue=Breast|Site of Extraction=Pleura|Tissue Diagnosis=Adenocarcinoma	http://dbarchive.biosciencedbc.jp/kyushu-u/hg38/eachData/bed05/SRX016702.05.bed	ChIP-Atlas
SRX016975	hg38	TFs and others	TP73	Bone	Saos-2	Primary Tissue=Bone|Tissue Diagnosis=Osteosarcoma	http://dbarchive.biosciencedbc.jp/kyushu-u/hg38/eachData/bed05/SRX016975.05.bed	ChIP-Atlas
SRX016976	hg38	TFs and others	TP73	Bone	Saos-2	Primary Tissue=Bone|Tissue Diagnosis=Osteosarcoma	http://dbarchive.biosciencedbc.jp/kyushu-u/hg38/eachData/bed05/SRX016976.05.bed	ChIP-Atlas
SRX016977	hg38	TFs and others	TP73	Bone	Saos-2	Primary Tissue=Bone|Tissue Diagnosis=Osteosarcoma	http://dbarchive.biosciencedbc.jp/kyushu-u/hg38/eachData/bed05/SRX016977.05.bed	ChIP-Atlas
SRX016978	hg38	TFs and others	TP73	Bone	Saos-2	Primary Tissue=Bone|Tissue Diagnosis=Osteosarcoma	http://dbarchive.biosciencedbc.jp/kyushu-u/hg38/eachData/bed05/SRX016978.05.bed	ChIP-Atlas
SRX016979	hg38	TFs and others	TP53	Bone	Saos-2	Primary Tissue=Bone|Tissue Diagnosis=Osteosarcoma	http://dbarchive.biosciencedbc.jp/kyushu-u/hg38/eachData/bed05/SRX016979.05.bed	ChIP-Atlas
SRX016980	hg38	TFs and others	TP53	Bone	Saos-2	Primary Tissue=Bone|Tissue Diagnosis=Osteosarcoma	http://dbarchive.biosciencedbc.jp/kyushu-u/hg38/eachData/bed05/SRX016980.05.bed	ChIP-Atlas
SRX016998	hg38	TFs and others	BRF1	Uterus	HeLa	Primary Tissue=Cervix|Tissue Diagnosis=Adenocarcinoma	http://dbarchive.biosciencedbc.jp/kyushu-u/hg38/eachData/bed05/SRX016998.05.bed	ChIP-Atlas
SRX016999	hg38	TFs and others	BRF2	Uterus	HeLa	Primary Tissue=Cervix|Tissue Diagnosis=Adenocarcinoma	http://dbarchive.biosciencedbc.jp/kyushu-u/hg38/eachData/bed05/SRX016999.05.bed	ChIP-Atlas
SRX017276	hg38	TFs and others	POU5F1	Pluripotent stem cell	hESC H1		http://dbarchive.biosciencedbc.jp/kyushu-u/hg38/eachData/bed05/SRX017276.05.bed	ChIP-Atlas
SRX017277	hg38	TFs and others	NANOG	Pluripotent stem cell	hESC H1		http://dbarchive.biosciencedbc.jp/kyushu-u/hg38/eachData/bed05/SRX017277.05.bed	ChIP-Atlas
SRX017278	hg38	TFs and others	CTCF	Pluripotent stem cell	hESC H1		http://dbarchive.biosciencedbc.jp/kyushu-u/hg38/eachData/bed05/SRX017278.05.bed	ChIP-Atlas
SRX017324	hg38	Histone	H3K4me3	Neural	SH-SY5Y	Primary Tissue=Brain|Tissue Diagnosis=Neuroblastoma	http://dbarchive.biosciencedbc.jp/kyushu-u/hg38/eachData/bed05/SRX017324.05.bed	ChIP-Atlas
SRX017325	hg38	TFs and others	PHF8	Neural	SH-SY5Y	Primary Tissue=Brain|Tissue Diagnosis=Neuroblastoma	http://dbarchive.biosciencedbc.jp/kyushu-u/hg38/eachData/bed05/SRX017325.05.bed	ChIP-Atlas
SRX017326	hg38	TFs and others	ZNF711	Neural	SH-SY5Y	Primary Tissue=Brain|Tissue Diagnosis=Neuroblastoma	http://dbarchive.biosciencedbc.jp/kyushu-u/hg38/eachData/bed05/SRX017326.05.bed	ChIP-Atlas
SRX017559	hg38	TFs and others	TP53	Epidermis	BJ	Primary Tissue=Skin|Tissue Diagnosis=Normal	http://dbarchive.biosciencedbc.jp/kyushu-u/hg38/eachData/bed05/SRX017559.05.bed	ChIP-Atlas
SRX017560	hg38	TFs and others	TP53	Epidermis	BJ	Primary Tissue=Skin|Tissue Diagnosis=Normal	http://dbarchive.biosciencedbc.jp/kyushu-u/hg38/eachData/bed05/SRX017560.05.bed	ChIP-Atlas
SRX017698	hg38	TFs and others	CREBBP	Blood	CD4-Positive T-Lymphocytes	MeSH Description=A critical subpopulation of T-lymphocytes involved in the induction of most immunological functions. The HIV virus has selective tropism for the T4 cell which expresses the CD4 phenotypic marker, a receptor for HIV. In fact, the key element in the profound immunosuppression seen in HIV infection is the depletion of this subset of T-lymphocytes.	http://dbarchive.biosciencedbc.jp/kyushu-u/hg38/eachData/bed05/SRX017698.05.bed	ChIP-Atlas
SRX017699	hg38	TFs and others	EP300	Blood	CD4-Positive T-Lymphocytes	MeSH Description=A critical subpopulation of T-lymphocytes involved in the induction of most immunological functions. The HIV virus has selective tropism for the T4 cell which expresses the CD4 phenotypic marker, a receptor for HIV. In fact, the key element in the profound immunosuppression seen in HIV infection is the depletion of this subset of T-lymphocytes.	http://dbarchive.biosciencedbc.jp/kyushu-u/hg38/eachData/bed05/SRX017699.05.bed	ChIP-Atlas
SRX017700	hg38	TFs and others	KAT2B	Blood	CD4-Positive T-Lymphocytes	MeSH Description=A critical subpopulation of T-lymphocytes involved in the induction of most immunological functions. The HIV virus has selective tropism for the T4 cell which expresses the CD4 phenotypic marker, a receptor for HIV. In fact, the key element in the profound immunosuppression seen in HIV infection is the depletion of this subset of T-lymphocytes.	http://dbarchive.biosciencedbc.jp/kyushu-u/hg38/eachData/bed05/SRX017700.05.bed	ChIP-Atlas
SRX017703	hg38	TFs and others	HDAC1	Blood	CD4-Positive T-Lymphocytes	MeSH Description=A critical subpopulation of T-lymphocytes involved in the induction of most immunological functions. The HIV virus has selective tropism for the T4 cell which expresses the CD4 phenotypic marker, a receptor for HIV. In fact, the key element in the profound immunosuppression seen in HIV infection is the depletion of this subset of T-lymphocytes.	http://dbarchive.biosciencedbc.jp/kyushu-u/hg38/eachData/bed05/SRX017703.05.bed	ChIP-Atlas
SRX017704	hg38	TFs and others	HDAC2	Blood	CD4-Positive T-Lymphocytes	MeSH Description=A critical subpopulation of T-lymphocytes involved in the induction of most immunological functions. The HIV virus has selective tropism for the T4 cell which expresses the CD4 phenotypic marker, a receptor for HIV. In fact, the key element in the profound immunosuppression seen in HIV infection is the depletion of this subset of T-lymphocytes.	http://dbarchive.biosciencedbc.jp/kyushu-u/hg38/eachData/bed05/SRX017704.05.bed	ChIP-Atlas
SRX017705	hg38	TFs and others	HDAC3	Blood	CD4-Positive T-Lymphocytes	MeSH Description=A critical subpopulation of T-lymphocytes involved in the induction of most immunological functions. The HIV virus has selective tropism for the T4 cell which expresses the CD4 phenotypic marker, a receptor for HIV. In fact, the key element in the profound immunosuppression seen in HIV infection is the depletion of this subset of T-lymphocytes.	http://dbarchive.biosciencedbc.jp/kyushu-u/hg38/eachData/bed05/SRX017705.05.bed	ChIP-Atlas
SRX017706	hg38	TFs and others	HDAC6	Blood	CD4-Positive T-Lymphocytes	MeSH Description=A critical subpopulation of T-lymphocytes involved in the induction of most immunological functions. The HIV virus has selective tropism for the T4 cell which expresses the CD4 phenotypic marker, a receptor for HIV. In fact, the key element in the profound immunosuppression seen in HIV infection is the depletion of this subset of T-lymphocytes.	http://dbarchive.biosciencedbc.jp/kyushu-u/hg38/eachData/bed05/SRX017706.05.bed	ChIP-Atlas
SRX017710	hg38	TFs and others	HDAC6	Blood	CD4-Positive T-Lymphocytes	MeSH Description=A critical subpopulation of T-lymphocytes involved in the induction of most immunological functions. The HIV virus has selective tropism for the T4 cell which expresses the CD4 phenotypic marker, a receptor for HIV. In fact, the key element in the profound immunosuppression seen in HIV infection is the depletion of this subset of T-lymphocytes.	http://dbarchive.biosciencedbc.jp/kyushu-u/hg38/eachData/bed05/SRX017710.05.bed	ChIP-Atlas
SRX017711	hg38	Histone	H3K9ac	Blood	CD4-Positive T-Lymphocytes	MeSH Description=A critical subpopulation of T-lymphocytes involved in the induction of most immunological functions. The HIV virus has selective tropism for the T4 cell which expresses the CD4 phenotypic marker, a receptor for HIV. In fact, the key element in the profound immunosuppression seen in HIV infection is the depletion of this subset of T-lymphocytes.	http://dbarchive.biosciencedbc.jp/kyushu-u/hg38/eachData/bed05/SRX017711.05.bed	ChIP-Atlas
SRX017712	hg38	Histone	H3K9ac	Blood	CD4-Positive T-Lymphocytes	MeSH Description=A critical subpopulation of T-lymphocytes involved in the induction of most immunological functions. The HIV virus has selective tropism for the T4 cell which expresses the CD4 phenotypic marker, a receptor for HIV. In fact, the key element in the profound immunosuppression seen in HIV infection is the depletion of this subset of T-lymphocytes.	http://dbarchive.biosciencedbc.jp/kyushu-u/hg38/eachData/bed05/SRX017712.05.bed	ChIP-Atlas
SRX017713	hg38	Histone	H3K9ac	Blood	CD4-Positive T-Lymphocytes	MeSH Description=A critical subpopulation of T-lymphocytes involved in the induction of most immunological functions. The HIV virus has selective tropism for the T4 cell which expresses the CD4 phenotypic marker, a receptor for HIV. In fact, the key element in the profound immunosuppression seen in HIV infection is the depletion of this subset of T-lymphocytes.	http://dbarchive.biosciencedbc.jp/kyushu-u/hg38/eachData/bed05/SRX017713.05.bed	ChIP-Atlas
SRX017714	hg38	Histone	H4K16ac	Blood	CD4-Positive T-Lymphocytes	MeSH Description=A critical subpopulation of T-lymphocytes involved in the induction of most immunological functions. The HIV virus has selective tropism for the T4 cell which expresses the CD4 phenotypic marker, a receptor for HIV. In fact, the key element in the profound immunosuppression seen in HIV infection is the depletion of this subset of T-lymphocytes.	http://dbarchive.biosciencedbc.jp/kyushu-u/hg38/eachData/bed05/SRX017714.05.bed	ChIP-Atlas
SRX017715	hg38	Histone	H4K16ac	Blood	CD4-Positive T-Lymphocytes	MeSH Description=A critical subpopulation of T-lymphocytes involved in the induction of most immunological functions. The HIV virus has selective tropism for the T4 cell which expresses the CD4 phenotypic marker, a receptor for HIV. In fact, the key element in the profound immunosuppression seen in HIV infection is the depletion of this subset of T-lymphocytes.	http://dbarchive.biosciencedbc.jp/kyushu-u/hg38/eachData/bed05/SRX017715.05.bed	ChIP-Atlas
SRX017716	hg38	Histone	H4K16ac	Blood	CD4-Positive T-Lymphocytes	MeSH Description=A critical subpopulation of T-lymphocytes involved in the induction of most immunological functions. The HIV virus has selective tropism for the T4 cell which expresses the CD4 phenotypic marker, a receptor for HIV. In fact, the key element in the profound immunosuppression seen in HIV infection is the depletion of this subset of T-lymphocytes.	http://dbarchive.biosciencedbc.jp/kyushu-u/hg38/eachData/bed05/SRX017716.05.bed	ChIP-Atlas
SRX017720	hg38	Histone	H3K4me3	Uterus	HeLa	Primary Tissue=Cervix|Tissue Diagnosis=Adenocarcinoma	http://dbarchive.biosciencedbc.jp/kyushu-u/hg38/eachData/bed05/SRX017720.05.bed	ChIP-Atlas
SRX017721	hg38	Histone	H3K4me3	Uterus	HeLa	Primary Tissue=Cervix|Tissue Diagnosis=Adenocarcinoma	http://dbarchive.biosciencedbc.jp/kyushu-u/hg38/eachData/bed05/SRX017721.05.bed	ChIP-Atlas
SRX017722	hg38	Histone	H3K9ac	Uterus	HeLa	Primary Tissue=Cervix|Tissue Diagnosis=Adenocarcinoma	http://dbarchive.biosciencedbc.jp/kyushu-u/hg38/eachData/bed05/SRX017722.05.bed	ChIP-Atlas
SRX017723	hg38	Histone	H3K9ac	Uterus	HeLa	Primary Tissue=Cervix|Tissue Diagnosis=Adenocarcinoma	http://dbarchive.biosciencedbc.jp/kyushu-u/hg38/eachData/bed05/SRX017723.05.bed	ChIP-Atlas
SRX017724	hg38	Histone	H3K9ac	Uterus	HeLa	Primary Tissue=Cervix|Tissue Diagnosis=Adenocarcinoma	http://dbarchive.biosciencedbc.jp/kyushu-u/hg38/eachData/bed05/SRX017724.05.bed	ChIP-Atlas
SRX017725	hg38	Histone	H3K9ac	Uterus	HeLa	Primary Tissue=Cervix|Tissue Diagnosis=Adenocarcinoma	http://dbarchive.biosciencedbc.jp/kyushu-u/hg38/eachData/bed05/SRX017725.05.bed	ChIP-Atlas
SRX017726	hg38	Histone	H4K16ac	Uterus	HeLa	Primary Tissue=Cervix|Tissue Diagnosis=Adenocarcinoma	http://dbarchive.biosciencedbc.jp/kyushu-u/hg38/eachData/bed05/SRX017726.05.bed	ChIP-Atlas
SRX017727	hg38	Histone	H4K16ac	Uterus	HeLa	Primary Tissue=Cervix|Tissue Diagnosis=Adenocarcinoma	http://dbarchive.biosciencedbc.jp/kyushu-u/hg38/eachData/bed05/SRX017727.05.bed	ChIP-Atlas
SRX017728	hg38	Histone	H4K16ac	Uterus	HeLa	Primary Tissue=Cervix|Tissue Diagnosis=Adenocarcinoma	http://dbarchive.biosciencedbc.jp/kyushu-u/hg38/eachData/bed05/SRX017728.05.bed	ChIP-Atlas
SRX017729	hg38	Histone	H4K16ac	Uterus	HeLa	Primary Tissue=Cervix|Tissue Diagnosis=Adenocarcinoma	http://dbarchive.biosciencedbc.jp/kyushu-u/hg38/eachData/bed05/SRX017729.05.bed	ChIP-Atlas
SRX017858	hg38	TFs and others	RELA	Blood	GM19193	Tissue=blood|Lineage=mesoderm|Description=lymphoblastoid, International HapMap Project, Yoruba in Ibadan, Nigera, treatment: Epstein-Barr Virus transformed	http://dbarchive.biosciencedbc.jp/kyushu-u/hg38/eachData/bed05/SRX017858.05.bed	ChIP-Atlas
SRX017863	hg38	TFs and others	RELA	Blood	GM18526	Tissue=blood|Lineage=mesoderm|Description=lymphoblastoid, International HapMap Project, Han Chinese in Beijing, China, treatment: Epstein-Barr Virus transformed	http://dbarchive.biosciencedbc.jp/kyushu-u/hg38/eachData/bed05/SRX017863.05.bed	ChIP-Atlas
SRX017870	hg38	TFs and others	RELA	Blood	GM19099	Tissue=blood|Lineage=mesoderm|Description=lymphoblastoid, International HapMap Project, Yoruba in Ibadan, Nigera, treatment: Epstein-Barr Virus transformed	http://dbarchive.biosciencedbc.jp/kyushu-u/hg38/eachData/bed05/SRX017870.05.bed	ChIP-Atlas
SRX017875	hg38	TFs and others	RELA	Blood	GM15510	Tissue=blood|Lineage=mesoderm|Description=lymphoblastoid NIGMS Human Genetic Cell Repository, DNA Polymorphism Discovery Resource Collection, treatment: Epstein-Barr Virus transformed	http://dbarchive.biosciencedbc.jp/kyushu-u/hg38/eachData/bed05/SRX017875.05.bed	ChIP-Atlas
SRX017882	hg38	TFs and others	RELA	Blood	GM12892	Tissue=blood|Lineage=mesoderm|Description=B-lymphocyte, lymphoblastoid, International HapMap Project, CEPH/Utah pedigree 1463, treatment: Epstein-Barr Virus transformed	http://dbarchive.biosciencedbc.jp/kyushu-u/hg38/eachData/bed05/SRX017882.05.bed	ChIP-Atlas
SRX017883	hg38	TFs and others	RELA	Blood	GM12892	Tissue=blood|Lineage=mesoderm|Description=B-lymphocyte, lymphoblastoid, International HapMap Project, CEPH/Utah pedigree 1463, treatment: Epstein-Barr Virus transformed	http://dbarchive.biosciencedbc.jp/kyushu-u/hg38/eachData/bed05/SRX017883.05.bed	ChIP-Atlas
SRX017884	hg38	TFs and others	RELA	Blood	GM12892	Tissue=blood|Lineage=mesoderm|Description=B-lymphocyte, lymphoblastoid, International HapMap Project, CEPH/Utah pedigree 1463, treatment: Epstein-Barr Virus transformed	http://dbarchive.biosciencedbc.jp/kyushu-u/hg38/eachData/bed05/SRX017884.05.bed	ChIP-Atlas
SRX017887	hg38	TFs and others	RELA	Blood	GM10847	Tissue=blood|Lineage=mesoderm|Description=lymphoblastoid, International HapMap Project, CEPH/Utah, treatment: Epstein-Barr Virus transformed	http://dbarchive.biosciencedbc.jp/kyushu-u/hg38/eachData/bed05/SRX017887.05.bed	ChIP-Atlas
SRX017894	hg38	TFs and others	RELA	Blood	GM18951	Tissue=blood|Lineage=mesoderm|Description=lymphoblastoid, International HapMap Project, Japanese in Tokyo, Japan, treatment: Epstein-Barr Virus transformed	http://dbarchive.biosciencedbc.jp/kyushu-u/hg38/eachData/bed05/SRX017894.05.bed	ChIP-Atlas
SRX017905	hg38	TFs and others	RELA	Blood	GM12878	Tissue=blood|Lineage=mesoderm|Description=B-lymphocyte, lymphoblastoid, International HapMap Project - CEPH/Utah - European Caucasion, Epstein-Barr Virus	http://dbarchive.biosciencedbc.jp/kyushu-u/hg38/eachData/bed05/SRX017905.05.bed	ChIP-Atlas
SRX017906	hg38	TFs and others	RELA	Blood	GM12878	Tissue=blood|Lineage=mesoderm|Description=B-lymphocyte, lymphoblastoid, International HapMap Project - CEPH/Utah - European Caucasion, Epstein-Barr Virus	http://dbarchive.biosciencedbc.jp/kyushu-u/hg38/eachData/bed05/SRX017906.05.bed	ChIP-Atlas
SRX017907	hg38	TFs and others	RELA	Blood	GM12878	Tissue=blood|Lineage=mesoderm|Description=B-lymphocyte, lymphoblastoid, International HapMap Project - CEPH/Utah - European Caucasion, Epstein-Barr Virus	http://dbarchive.biosciencedbc.jp/kyushu-u/hg38/eachData/bed05/SRX017907.05.bed	ChIP-Atlas
SRX017908	hg38	TFs and others	RELA	Blood	GM12878	Tissue=blood|Lineage=mesoderm|Description=B-lymphocyte, lymphoblastoid, International HapMap Project - CEPH/Utah - European Caucasion, Epstein-Barr Virus	http://dbarchive.biosciencedbc.jp/kyushu-u/hg38/eachData/bed05/SRX017908.05.bed	ChIP-Atlas
SRX017911	hg38	TFs and others	RELA	Blood	GM12891	Tissue=blood|Lineage=mesoderm|Description=B-lymphocyte, lymphoblastoid, International HapMap Project, CEPH/Utah pedigree 1463, treatment: Epstein-Barr Virus transformed	http://dbarchive.biosciencedbc.jp/kyushu-u/hg38/eachData/bed05/SRX017911.05.bed	ChIP-Atlas
SRX017912	hg38	TFs and others	RELA	Blood	GM12891	Tissue=blood|Lineage=mesoderm|Description=B-lymphocyte, lymphoblastoid, International HapMap Project, CEPH/Utah pedigree 1463, treatment: Epstein-Barr Virus transformed	http://dbarchive.biosciencedbc.jp/kyushu-u/hg38/eachData/bed05/SRX017912.05.bed	ChIP-Atlas
SRX017913	hg38	TFs and others	RELA	Blood	GM12891	Tissue=blood|Lineage=mesoderm|Description=B-lymphocyte, lymphoblastoid, International HapMap Project, CEPH/Utah pedigree 1463, treatment: Epstein-Barr Virus transformed	http://dbarchive.biosciencedbc.jp/kyushu-u/hg38/eachData/bed05/SRX017913.05.bed	ChIP-Atlas
SRX018277	hg38	TFs and others	CREBBP	Neural	T98G	Primary Tissue=Brain|Tissue Diagnosis=Glioblastoma	http://dbarchive.biosciencedbc.jp/kyushu-u/hg38/eachData/bed05/SRX018277.05.bed	ChIP-Atlas
SRX018278	hg38	TFs and others	EP300	Neural	T98G	Primary Tissue=Brain|Tissue Diagnosis=Glioblastoma	http://dbarchive.biosciencedbc.jp/kyushu-u/hg38/eachData/bed05/SRX018278.05.bed	ChIP-Atlas
SRX018501	hg38	Histone	H2A.Z	Others	T24	Primary Tissue=Urinary Bladder|Tissue Diagnosis=Carcinoma	http://dbarchive.biosciencedbc.jp/kyushu-u/hg38/eachData/bed05/SRX018501.05.bed	ChIP-Atlas
SRX018607	hg38	TFs and others	BRF1	Uterus	HeLa	Primary Tissue=Cervix|Tissue Diagnosis=Adenocarcinoma	http://dbarchive.biosciencedbc.jp/kyushu-u/hg38/eachData/bed05/SRX018607.05.bed	ChIP-Atlas
SRX018609	hg38	Histone	H3K4me3	Uterus	HeLa	Primary Tissue=Cervix|Tissue Diagnosis=Adenocarcinoma	http://dbarchive.biosciencedbc.jp/kyushu-u/hg38/eachData/bed05/SRX018609.05.bed	ChIP-Atlas
SRX018625	hg38	TFs and others	HNF4A	Liver	Hep G2	Primary Tissue=Liver|Tissue Diagnosis=Carcinoma Hepatocellular	http://dbarchive.biosciencedbc.jp/kyushu-u/hg38/eachData/bed05/SRX018625.05.bed	ChIP-Atlas
SRX018626	hg38	TFs and others	HNF4A	Liver	Hep G2	Primary Tissue=Liver|Tissue Diagnosis=Carcinoma Hepatocellular	http://dbarchive.biosciencedbc.jp/kyushu-u/hg38/eachData/bed05/SRX018626.05.bed	ChIP-Atlas
SRX018627	hg38	TFs and others	HNF4G	Liver	Hep G2	Primary Tissue=Liver|Tissue Diagnosis=Carcinoma Hepatocellular	http://dbarchive.biosciencedbc.jp/kyushu-u/hg38/eachData/bed05/SRX018627.05.bed	ChIP-Atlas
SRX018794	hg38	Histone	H3K4me3	Pluripotent stem cell	hESC WIBR1		http://dbarchive.biosciencedbc.jp/kyushu-u/hg38/eachData/bed05/SRX018794.05.bed	ChIP-Atlas
SRX018795	hg38	Histone	H3K4me3	Pluripotent stem cell	hESC WIBR2		http://dbarchive.biosciencedbc.jp/kyushu-u/hg38/eachData/bed05/SRX018795.05.bed	ChIP-Atlas
SRX018796	hg38	Histone	H3K4me3	Pluripotent stem cell	hESC WIBR3		http://dbarchive.biosciencedbc.jp/kyushu-u/hg38/eachData/bed05/SRX018796.05.bed	ChIP-Atlas
SRX018800	hg38	Histone	H3K27me3	Pluripotent stem cell	hESC WIBR1		http://dbarchive.biosciencedbc.jp/kyushu-u/hg38/eachData/bed05/SRX018800.05.bed	ChIP-Atlas
SRX018801	hg38	Histone	H3K27me3	Pluripotent stem cell	hESC WIBR2		http://dbarchive.biosciencedbc.jp/kyushu-u/hg38/eachData/bed05/SRX018801.05.bed	ChIP-Atlas
SRX018802	hg38	Histone	H3K27me3	Pluripotent stem cell	hESC WIBR3		http://dbarchive.biosciencedbc.jp/kyushu-u/hg38/eachData/bed05/SRX018802.05.bed	ChIP-Atlas
SRX018822	hg38	DNase-seq	DNase-Seq	Lung	IMR-90	Primary Tissue=Lung|Tissue Diagnosis=Normal	http://dbarchive.biosciencedbc.jp/kyushu-u/hg38/eachData/bed05/SRX018822.05.bed	ChIP-Atlas
SRX018823	hg38	DNase-seq	DNase-Seq	Lung	IMR-90	Primary Tissue=Lung|Tissue Diagnosis=Normal	http://dbarchive.biosciencedbc.jp/kyushu-u/hg38/eachData/bed05/SRX018823.05.bed	ChIP-Atlas
SRX018833	hg38	TFs and others	TFAP2C	Breast	MCF-7	Primary Tissue=Breast|Site of Extraction=Pleura|Tissue Diagnosis=Adenocarcinoma	http://dbarchive.biosciencedbc.jp/kyushu-u/hg38/eachData/bed05/SRX018833.05.bed	ChIP-Atlas
SRX018991	hg38	TFs and others	TP63	Epidermis	Keratinocytes	MeSH Description=Epidermal cells which synthesize keratin and undergo characteristic changes as they move upward from the basal layers of the epidermis to the cornified (horny) layer of the skin. Successive stages of differentiation of the keratinocytes forming the epidermal layers are basal cell, spinous or prickle cell, and the granular cell.	http://dbarchive.biosciencedbc.jp/kyushu-u/hg38/eachData/bed05/SRX018991.05.bed	ChIP-Atlas
SRX018992	hg38	TFs and others	TP63	Epidermis	Keratinocytes	MeSH Description=Epidermal cells which synthesize keratin and undergo characteristic changes as they move upward from the basal layers of the epidermis to the cornified (horny) layer of the skin. Successive stages of differentiation of the keratinocytes forming the epidermal layers are basal cell, spinous or prickle cell, and the granular cell.	http://dbarchive.biosciencedbc.jp/kyushu-u/hg38/eachData/bed05/SRX018992.05.bed	ChIP-Atlas
SRX019331	hg38	Histone	H3K4me3	Neural	Prefrontal Cortex	MeSH Description=The rostral part of the frontal lobe, bounded by the inferior precentral fissure in humans, which receives projection fibers from the MEDIODORSAL NUCLEUS OF THE THALAMUS. The prefrontal cortex receives afferent fibers from numerous structures of the DIENCEPHALON; MESENCEPHALON; and LIMBIC SYSTEM as well as cortical afferents of visual, auditory, and somatic origin.	http://dbarchive.biosciencedbc.jp/kyushu-u/hg38/eachData/bed05/SRX019331.05.bed	ChIP-Atlas
SRX019332	hg38	Histone	H3K4me3	Neural	Prefrontal Cortex	MeSH Description=The rostral part of the frontal lobe, bounded by the inferior precentral fissure in humans, which receives projection fibers from the MEDIODORSAL NUCLEUS OF THE THALAMUS. The prefrontal cortex receives afferent fibers from numerous structures of the DIENCEPHALON; MESENCEPHALON; and LIMBIC SYSTEM as well as cortical afferents of visual, auditory, and somatic origin.	http://dbarchive.biosciencedbc.jp/kyushu-u/hg38/eachData/bed05/SRX019332.05.bed	ChIP-Atlas
SRX019333	hg38	Histone	H3K4me3	Neural	Prefrontal Cortex	MeSH Description=The rostral part of the frontal lobe, bounded by the inferior precentral fissure in humans, which receives projection fibers from the MEDIODORSAL NUCLEUS OF THE THALAMUS. The prefrontal cortex receives afferent fibers from numerous structures of the DIENCEPHALON; MESENCEPHALON; and LIMBIC SYSTEM as well as cortical afferents of visual, auditory, and somatic origin.	http://dbarchive.biosciencedbc.jp/kyushu-u/hg38/eachData/bed05/SRX019333.05.bed	ChIP-Atlas
SRX019334	hg38	Histone	H3K4me3	Neural	Prefrontal Cortex	MeSH Description=The rostral part of the frontal lobe, bounded by the inferior precentral fissure in humans, which receives projection fibers from the MEDIODORSAL NUCLEUS OF THE THALAMUS. The prefrontal cortex receives afferent fibers from numerous structures of the DIENCEPHALON; MESENCEPHALON; and LIMBIC SYSTEM as well as cortical afferents of visual, auditory, and somatic origin.	http://dbarchive.biosciencedbc.jp/kyushu-u/hg38/eachData/bed05/SRX019334.05.bed	ChIP-Atlas
SRX019335	hg38	Histone	H3K4me3	Neural	Prefrontal Cortex	MeSH Description=The rostral part of the frontal lobe, bounded by the inferior precentral fissure in humans, which receives projection fibers from the MEDIODORSAL NUCLEUS OF THE THALAMUS. The prefrontal cortex receives afferent fibers from numerous structures of the DIENCEPHALON; MESENCEPHALON; and LIMBIC SYSTEM as well as cortical afferents of visual, auditory, and somatic origin.	http://dbarchive.biosciencedbc.jp/kyushu-u/hg38/eachData/bed05/SRX019335.05.bed	ChIP-Atlas
SRX019336	hg38	Histone	H3K4me3	Neural	Prefrontal Cortex	MeSH Description=The rostral part of the frontal lobe, bounded by the inferior precentral fissure in humans, which receives projection fibers from the MEDIODORSAL NUCLEUS OF THE THALAMUS. The prefrontal cortex receives afferent fibers from numerous structures of the DIENCEPHALON; MESENCEPHALON; and LIMBIC SYSTEM as well as cortical afferents of visual, auditory, and somatic origin.	http://dbarchive.biosciencedbc.jp/kyushu-u/hg38/eachData/bed05/SRX019336.05.bed	ChIP-Atlas
SRX019337	hg38	Histone	H3K4me3	Neural	Prefrontal Cortex	MeSH Description=The rostral part of the frontal lobe, bounded by the inferior precentral fissure in humans, which receives projection fibers from the MEDIODORSAL NUCLEUS OF THE THALAMUS. The prefrontal cortex receives afferent fibers from numerous structures of the DIENCEPHALON; MESENCEPHALON; and LIMBIC SYSTEM as well as cortical afferents of visual, auditory, and somatic origin.	http://dbarchive.biosciencedbc.jp/kyushu-u/hg38/eachData/bed05/SRX019337.05.bed	ChIP-Atlas
SRX019338	hg38	Histone	H3K4me3	Neural	Prefrontal Cortex	MeSH Description=The rostral part of the frontal lobe, bounded by the inferior precentral fissure in humans, which receives projection fibers from the MEDIODORSAL NUCLEUS OF THE THALAMUS. The prefrontal cortex receives afferent fibers from numerous structures of the DIENCEPHALON; MESENCEPHALON; and LIMBIC SYSTEM as well as cortical afferents of visual, auditory, and somatic origin.	http://dbarchive.biosciencedbc.jp/kyushu-u/hg38/eachData/bed05/SRX019338.05.bed	ChIP-Atlas
SRX019339	hg38	Histone	H3K4me3	Neural	Prefrontal Cortex	MeSH Description=The rostral part of the frontal lobe, bounded by the inferior precentral fissure in humans, which receives projection fibers from the MEDIODORSAL NUCLEUS OF THE THALAMUS. The prefrontal cortex receives afferent fibers from numerous structures of the DIENCEPHALON; MESENCEPHALON; and LIMBIC SYSTEM as well as cortical afferents of visual, auditory, and somatic origin.	http://dbarchive.biosciencedbc.jp/kyushu-u/hg38/eachData/bed05/SRX019339.05.bed	ChIP-Atlas
SRX019340	hg38	Histone	H3K4me3	Neural	Prefrontal Cortex	MeSH Description=The rostral part of the frontal lobe, bounded by the inferior precentral fissure in humans, which receives projection fibers from the MEDIODORSAL NUCLEUS OF THE THALAMUS. The prefrontal cortex receives afferent fibers from numerous structures of the DIENCEPHALON; MESENCEPHALON; and LIMBIC SYSTEM as well as cortical afferents of visual, auditory, and somatic origin.	http://dbarchive.biosciencedbc.jp/kyushu-u/hg38/eachData/bed05/SRX019340.05.bed	ChIP-Atlas
SRX019341	hg38	Histone	H3K4me3	Neural	Prefrontal Cortex	MeSH Description=The rostral part of the frontal lobe, bounded by the inferior precentral fissure in humans, which receives projection fibers from the MEDIODORSAL NUCLEUS OF THE THALAMUS. The prefrontal cortex receives afferent fibers from numerous structures of the DIENCEPHALON; MESENCEPHALON; and LIMBIC SYSTEM as well as cortical afferents of visual, auditory, and somatic origin.	http://dbarchive.biosciencedbc.jp/kyushu-u/hg38/eachData/bed05/SRX019341.05.bed	ChIP-Atlas
SRX019342	hg38	Histone	H3K4me3	Neural	Prefrontal Cortex	MeSH Description=The rostral part of the frontal lobe, bounded by the inferior precentral fissure in humans, which receives projection fibers from the MEDIODORSAL NUCLEUS OF THE THALAMUS. The prefrontal cortex receives afferent fibers from numerous structures of the DIENCEPHALON; MESENCEPHALON; and LIMBIC SYSTEM as well as cortical afferents of visual, auditory, and somatic origin.	http://dbarchive.biosciencedbc.jp/kyushu-u/hg38/eachData/bed05/SRX019342.05.bed	ChIP-Atlas
SRX019343	hg38	Histone	H3K4me3	Neural	Prefrontal Cortex	MeSH Description=The rostral part of the frontal lobe, bounded by the inferior precentral fissure in humans, which receives projection fibers from the MEDIODORSAL NUCLEUS OF THE THALAMUS. The prefrontal cortex receives afferent fibers from numerous structures of the DIENCEPHALON; MESENCEPHALON; and LIMBIC SYSTEM as well as cortical afferents of visual, auditory, and somatic origin.	http://dbarchive.biosciencedbc.jp/kyushu-u/hg38/eachData/bed05/SRX019343.05.bed	ChIP-Atlas
SRX019344	hg38	Histone	H3K4me3	Neural	Prefrontal Cortex	MeSH Description=The rostral part of the frontal lobe, bounded by the inferior precentral fissure in humans, which receives projection fibers from the MEDIODORSAL NUCLEUS OF THE THALAMUS. The prefrontal cortex receives afferent fibers from numerous structures of the DIENCEPHALON; MESENCEPHALON; and LIMBIC SYSTEM as well as cortical afferents of visual, auditory, and somatic origin.	http://dbarchive.biosciencedbc.jp/kyushu-u/hg38/eachData/bed05/SRX019344.05.bed	ChIP-Atlas
SRX019492	hg38	Histone	H3K4me3	Adipocyte	Adipose stromal cell		http://dbarchive.biosciencedbc.jp/kyushu-u/hg38/eachData/bed05/SRX019492.05.bed	ChIP-Atlas
SRX019493	hg38	Histone	H3K4me2	Adipocyte	Adipose stromal cell		http://dbarchive.biosciencedbc.jp/kyushu-u/hg38/eachData/bed05/SRX019493.05.bed	ChIP-Atlas
SRX019494	hg38	Histone	H3K4me1	Adipocyte	Adipose stromal cell		http://dbarchive.biosciencedbc.jp/kyushu-u/hg38/eachData/bed05/SRX019494.05.bed	ChIP-Atlas
SRX019495	hg38	Histone	H3K27ac	Adipocyte	Adipose stromal cell		http://dbarchive.biosciencedbc.jp/kyushu-u/hg38/eachData/bed05/SRX019495.05.bed	ChIP-Atlas
SRX019496	hg38	Histone	H3K27me3	Adipocyte	Adipose stromal cell		http://dbarchive.biosciencedbc.jp/kyushu-u/hg38/eachData/bed05/SRX019496.05.bed	ChIP-Atlas
SRX019497	hg38	Histone	H3K36me3	Adipocyte	Adipose stromal cell		http://dbarchive.biosciencedbc.jp/kyushu-u/hg38/eachData/bed05/SRX019497.05.bed	ChIP-Atlas
SRX019498	hg38	TFs and others	CTCF	Adipocyte	Adipose stromal cell		http://dbarchive.biosciencedbc.jp/kyushu-u/hg38/eachData/bed05/SRX019498.05.bed	ChIP-Atlas
SRX019520	hg38	TFs and others	PPARG	Adipocyte	Adipose stromal cell		http://dbarchive.biosciencedbc.jp/kyushu-u/hg38/eachData/bed05/SRX019520.05.bed	ChIP-Atlas
SRX019786	hg38	TFs and others	TP63	Epidermis	Keratinocytes	MeSH Description=Epidermal cells which synthesize keratin and undergo characteristic changes as they move upward from the basal layers of the epidermis to the cornified (horny) layer of the skin. Successive stages of differentiation of the keratinocytes forming the epidermal layers are basal cell, spinous or prickle cell, and the granular cell.	http://dbarchive.biosciencedbc.jp/kyushu-u/hg38/eachData/bed05/SRX019786.05.bed	ChIP-Atlas
SRX019963	hg38	TFs and others	E2F4	Blood	GM06990	Tissue=blood|Lineage=mesoderm|Description=B-lymphocyte, lymphoblastoid, International HapMap Project, CEPH/Utah, treatment: Epstein-Barr Virus transformed	http://dbarchive.biosciencedbc.jp/kyushu-u/hg38/eachData/bed05/SRX019963.05.bed	ChIP-Atlas
SRX020506	hg38	TFs and others	ESR2	Bone	U2OS	Tissue=bone|Lineage=mesoderm|Description=osteosarcoma from the tibia of a 15 year old, J. Ponten and E. Saksela derived this line (originally 2T) in 1964 from a moderately differentiated sarcoma, viruses were not detected during co-cultivation with WI-38 cells or in CF tests against SV40, RSV or adenoviruses, mycoplasma contamination was detected and eliminated in 1972, (PMID: 6081590)	http://dbarchive.biosciencedbc.jp/kyushu-u/hg38/eachData/bed05/SRX020506.05.bed	ChIP-Atlas
SRX020507	hg38	TFs and others	ESR2	Bone	U2OS	Tissue=bone|Lineage=mesoderm|Description=osteosarcoma from the tibia of a 15 year old, J. Ponten and E. Saksela derived this line (originally 2T) in 1964 from a moderately differentiated sarcoma, viruses were not detected during co-cultivation with WI-38 cells or in CF tests against SV40, RSV or adenoviruses, mycoplasma contamination was detected and eliminated in 1972, (PMID: 6081590)	http://dbarchive.biosciencedbc.jp/kyushu-u/hg38/eachData/bed05/SRX020507.05.bed	ChIP-Atlas
SRX020764	hg38	TFs and others	TP53	Bone	U2OS	Tissue=bone|Lineage=mesoderm|Description=osteosarcoma from the tibia of a 15 year old, J. Ponten and E. Saksela derived this line (originally 2T) in 1964 from a moderately differentiated sarcoma, viruses were not detected during co-cultivation with WI-38 cells or in CF tests against SV40, RSV or adenoviruses, mycoplasma contamination was detected and eliminated in 1972, (PMID: 6081590)	http://dbarchive.biosciencedbc.jp/kyushu-u/hg38/eachData/bed05/SRX020764.05.bed	ChIP-Atlas
SRX020765	hg38	TFs and others	TP53	Bone	U2OS	Tissue=bone|Lineage=mesoderm|Description=osteosarcoma from the tibia of a 15 year old, J. Ponten and E. Saksela derived this line (originally 2T) in 1964 from a moderately differentiated sarcoma, viruses were not detected during co-cultivation with WI-38 cells or in CF tests against SV40, RSV or adenoviruses, mycoplasma contamination was detected and eliminated in 1972, (PMID: 6081590)	http://dbarchive.biosciencedbc.jp/kyushu-u/hg38/eachData/bed05/SRX020765.05.bed	ChIP-Atlas
SRX020766	hg38	TFs and others	TP53	Bone	U2OS	Tissue=bone|Lineage=mesoderm|Description=osteosarcoma from the tibia of a 15 year old, J. Ponten and E. Saksela derived this line (originally 2T) in 1964 from a moderately differentiated sarcoma, viruses were not detected during co-cultivation with WI-38 cells or in CF tests against SV40, RSV or adenoviruses, mycoplasma contamination was detected and eliminated in 1972, (PMID: 6081590)	http://dbarchive.biosciencedbc.jp/kyushu-u/hg38/eachData/bed05/SRX020766.05.bed	ChIP-Atlas
SRX020767	hg38	TFs and others	TP53	Bone	U2OS	Tissue=bone|Lineage=mesoderm|Description=osteosarcoma from the tibia of a 15 year old, J. Ponten and E. Saksela derived this line (originally 2T) in 1964 from a moderately differentiated sarcoma, viruses were not detected during co-cultivation with WI-38 cells or in CF tests against SV40, RSV or adenoviruses, mycoplasma contamination was detected and eliminated in 1972, (PMID: 6081590)	http://dbarchive.biosciencedbc.jp/kyushu-u/hg38/eachData/bed05/SRX020767.05.bed	ChIP-Atlas
SRX020768	hg38	TFs and others	TP53	Bone	U2OS	Tissue=bone|Lineage=mesoderm|Description=osteosarcoma from the tibia of a 15 year old, J. Ponten and E. Saksela derived this line (originally 2T) in 1964 from a moderately differentiated sarcoma, viruses were not detected during co-cultivation with WI-38 cells or in CF tests against SV40, RSV or adenoviruses, mycoplasma contamination was detected and eliminated in 1972, (PMID: 6081590)	http://dbarchive.biosciencedbc.jp/kyushu-u/hg38/eachData/bed05/SRX020768.05.bed	ChIP-Atlas
SRX020769	hg38	TFs and others	TP53	Bone	U2OS	Tissue=bone|Lineage=mesoderm|Description=osteosarcoma from the tibia of a 15 year old, J. Ponten and E. Saksela derived this line (originally 2T) in 1964 from a moderately differentiated sarcoma, viruses were not detected during co-cultivation with WI-38 cells or in CF tests against SV40, RSV or adenoviruses, mycoplasma contamination was detected and eliminated in 1972, (PMID: 6081590)	http://dbarchive.biosciencedbc.jp/kyushu-u/hg38/eachData/bed05/SRX020769.05.bed	ChIP-Atlas
SRX020917	hg38	Histone	H3K9me3	Prostate	VCaP	Primary Tissue=Prostate|Tissue Diagnosis=Carcinoma	http://dbarchive.biosciencedbc.jp/kyushu-u/hg38/eachData/bed05/SRX020917.05.bed	ChIP-Atlas
SRX020918	hg38	Histone	H3K4me3	Prostate	VCaP	Primary Tissue=Prostate|Tissue Diagnosis=Carcinoma	http://dbarchive.biosciencedbc.jp/kyushu-u/hg38/eachData/bed05/SRX020918.05.bed	ChIP-Atlas
SRX020919	hg38	Histone	H3K27me3	Prostate	VCaP	Primary Tissue=Prostate|Tissue Diagnosis=Carcinoma	http://dbarchive.biosciencedbc.jp/kyushu-u/hg38/eachData/bed05/SRX020919.05.bed	ChIP-Atlas
SRX020923	hg38	Histone	H3K9me3	Prostate	LNCAP	Primary Tissue=Prostate|Tissue Diagnosis=Carcinoma	http://dbarchive.biosciencedbc.jp/kyushu-u/hg38/eachData/bed05/SRX020923.05.bed	ChIP-Atlas
SRX020924	hg38	Histone	H3K9me3	Prostate	LNCAP	Primary Tissue=Prostate|Tissue Diagnosis=Carcinoma	http://dbarchive.biosciencedbc.jp/kyushu-u/hg38/eachData/bed05/SRX020924.05.bed	ChIP-Atlas
SRX020925	hg38	Histone	H3K27me3	Prostate	LNCAP	Primary Tissue=Prostate|Tissue Diagnosis=Carcinoma	http://dbarchive.biosciencedbc.jp/kyushu-u/hg38/eachData/bed05/SRX020925.05.bed	ChIP-Atlas
SRX020926	hg38	Histone	H3K27me3	Prostate	LNCAP	Primary Tissue=Prostate|Tissue Diagnosis=Carcinoma	http://dbarchive.biosciencedbc.jp/kyushu-u/hg38/eachData/bed05/SRX020926.05.bed	ChIP-Atlas
SRX020927	hg38	Histone	H3K4me3	Prostate	LNCAP	Primary Tissue=Prostate|Tissue Diagnosis=Carcinoma	http://dbarchive.biosciencedbc.jp/kyushu-u/hg38/eachData/bed05/SRX020927.05.bed	ChIP-Atlas
SRX020928	hg38	Histone	H3K4me3	Prostate	LNCAP	Primary Tissue=Prostate|Tissue Diagnosis=Carcinoma	http://dbarchive.biosciencedbc.jp/kyushu-u/hg38/eachData/bed05/SRX020928.05.bed	ChIP-Atlas
SRX020929	hg38	Histone	H3K4me3	Prostate	LNCAP	Primary Tissue=Prostate|Tissue Diagnosis=Carcinoma	http://dbarchive.biosciencedbc.jp/kyushu-u/hg38/eachData/bed05/SRX020929.05.bed	ChIP-Atlas
SRX020930	hg38	Histone	H3K4me3	Prostate	LNCAP	Primary Tissue=Prostate|Tissue Diagnosis=Carcinoma	http://dbarchive.biosciencedbc.jp/kyushu-u/hg38/eachData/bed05/SRX020930.05.bed	ChIP-Atlas
SRX020934	hg38	Histone	H3	Prostate	LNCAP	Primary Tissue=Prostate|Tissue Diagnosis=Carcinoma	http://dbarchive.biosciencedbc.jp/kyushu-u/hg38/eachData/bed05/SRX020934.05.bed	ChIP-Atlas
SRX020935	hg38	Histone	H3	Prostate	VCaP	Primary Tissue=Prostate|Tissue Diagnosis=Carcinoma	http://dbarchive.biosciencedbc.jp/kyushu-u/hg38/eachData/bed05/SRX020935.05.bed	ChIP-Atlas
SRX020936	hg38	TFs and others	FOXA1	Prostate	VCaP	Primary Tissue=Prostate|Tissue Diagnosis=Carcinoma	http://dbarchive.biosciencedbc.jp/kyushu-u/hg38/eachData/bed05/SRX020936.05.bed	ChIP-Atlas
SRX020937	hg38	Histone	H3K4me1	Prostate	VCaP	Primary Tissue=Prostate|Tissue Diagnosis=Carcinoma	http://dbarchive.biosciencedbc.jp/kyushu-u/hg38/eachData/bed05/SRX020937.05.bed	ChIP-Atlas
SRX020938	hg38	Histone	H3K4me2	Prostate	VCaP	Primary Tissue=Prostate|Tissue Diagnosis=Carcinoma	http://dbarchive.biosciencedbc.jp/kyushu-u/hg38/eachData/bed05/SRX020938.05.bed	ChIP-Atlas
SRX020939	hg38	TFs and others	FOXA1	Prostate	LNCAP	Primary Tissue=Prostate|Tissue Diagnosis=Carcinoma	http://dbarchive.biosciencedbc.jp/kyushu-u/hg38/eachData/bed05/SRX020939.05.bed	ChIP-Atlas
SRX020940	hg38	Histone	H3K4me1	Prostate	LNCAP	Primary Tissue=Prostate|Tissue Diagnosis=Carcinoma	http://dbarchive.biosciencedbc.jp/kyushu-u/hg38/eachData/bed05/SRX020940.05.bed	ChIP-Atlas
SRX020941	hg38	Histone	H3K4me2	Prostate	LNCAP	Primary Tissue=Prostate|Tissue Diagnosis=Carcinoma	http://dbarchive.biosciencedbc.jp/kyushu-u/hg38/eachData/bed05/SRX020941.05.bed	ChIP-Atlas
SRX021069	hg38	TFs and others	POU5F1	Pluripotent stem cell	hESC H9		http://dbarchive.biosciencedbc.jp/kyushu-u/hg38/eachData/bed05/SRX021069.05.bed	ChIP-Atlas
SRX021070	hg38	TFs and others	POU5F1	Pluripotent stem cell	hESC H9		http://dbarchive.biosciencedbc.jp/kyushu-u/hg38/eachData/bed05/SRX021070.05.bed	ChIP-Atlas
SRX021071	hg38	TFs and others	POU5F1	Pluripotent stem cell	hESC H9		http://dbarchive.biosciencedbc.jp/kyushu-u/hg38/eachData/bed05/SRX021071.05.bed	ChIP-Atlas
SRX021983	hg38	TFs and others	ATRX	Blood	Erythroblasts	MeSH Description=Immature, nucleated ERYTHROCYTES occupying the stage of ERYTHROPOIESIS that follows formation of ERYTHROID PRECURSOR CELLS and precedes formation of RETICULOCYTES. The normal series is called normoblasts. Cells called MEGALOBLASTS are a pathologic series of erythroblasts.	http://dbarchive.biosciencedbc.jp/kyushu-u/hg38/eachData/bed05/SRX021983.05.bed	ChIP-Atlas
SRX022390	hg38	TFs and others	VDR	Blood	Lymphoblastoid cell line	Tissue=blood|Lineage=mesoderm|Description=parental cell type to lymphoblastoid cell lines	http://dbarchive.biosciencedbc.jp/kyushu-u/hg38/eachData/bed05/SRX022390.05.bed	ChIP-Atlas
SRX022391	hg38	TFs and others	VDR	Blood	Lymphoblastoid cell line	Tissue=blood|Lineage=mesoderm|Description=parental cell type to lymphoblastoid cell lines	http://dbarchive.biosciencedbc.jp/kyushu-u/hg38/eachData/bed05/SRX022391.05.bed	ChIP-Atlas
SRX022392	hg38	TFs and others	VDR	Blood	Lymphoblastoid cell line	Tissue=blood|Lineage=mesoderm|Description=parental cell type to lymphoblastoid cell lines	http://dbarchive.biosciencedbc.jp/kyushu-u/hg38/eachData/bed05/SRX022392.05.bed	ChIP-Atlas
SRX022393	hg38	TFs and others	VDR	Blood	Lymphoblastoid cell line	Tissue=blood|Lineage=mesoderm|Description=parental cell type to lymphoblastoid cell lines	http://dbarchive.biosciencedbc.jp/kyushu-u/hg38/eachData/bed05/SRX022393.05.bed	ChIP-Atlas
SRX022394	hg38	TFs and others	VDR	Blood	Lymphoblastoid cell line	Tissue=blood|Lineage=mesoderm|Description=parental cell type to lymphoblastoid cell lines	http://dbarchive.biosciencedbc.jp/kyushu-u/hg38/eachData/bed05/SRX022394.05.bed	ChIP-Atlas
SRX022395	hg38	TFs and others	VDR	Blood	Lymphoblastoid cell line	Tissue=blood|Lineage=mesoderm|Description=parental cell type to lymphoblastoid cell lines	http://dbarchive.biosciencedbc.jp/kyushu-u/hg38/eachData/bed05/SRX022395.05.bed	ChIP-Atlas
SRX022396	hg38	TFs and others	VDR	Blood	Lymphoblastoid cell line	Tissue=blood|Lineage=mesoderm|Description=parental cell type to lymphoblastoid cell lines	http://dbarchive.biosciencedbc.jp/kyushu-u/hg38/eachData/bed05/SRX022396.05.bed	ChIP-Atlas
SRX022397	hg38	TFs and others	VDR	Blood	Lymphoblastoid cell line	Tissue=blood|Lineage=mesoderm|Description=parental cell type to lymphoblastoid cell lines	http://dbarchive.biosciencedbc.jp/kyushu-u/hg38/eachData/bed05/SRX022397.05.bed	ChIP-Atlas
SRX022431	hg38	Histone	H3K4me2	Uterus	HeLa	Primary Tissue=Cervix|Tissue Diagnosis=Adenocarcinoma	http://dbarchive.biosciencedbc.jp/kyushu-u/hg38/eachData/bed05/SRX022431.05.bed	ChIP-Atlas
SRX022432	hg38	TFs and others	E2F1	Uterus	HeLa	Primary Tissue=Cervix|Tissue Diagnosis=Adenocarcinoma	http://dbarchive.biosciencedbc.jp/kyushu-u/hg38/eachData/bed05/SRX022432.05.bed	ChIP-Atlas
SRX022433	hg38	TFs and others	PHF8	Uterus	HeLa	Primary Tissue=Cervix|Tissue Diagnosis=Adenocarcinoma	http://dbarchive.biosciencedbc.jp/kyushu-u/hg38/eachData/bed05/SRX022433.05.bed	ChIP-Atlas
SRX022435	hg38	Histone	H4K20me1	Uterus	HeLa	Primary Tissue=Cervix|Tissue Diagnosis=Adenocarcinoma	http://dbarchive.biosciencedbc.jp/kyushu-u/hg38/eachData/bed05/SRX022435.05.bed	ChIP-Atlas
SRX022558	hg38	Histone	H3K36me3	Prostate	VCaP	Primary Tissue=Prostate|Tissue Diagnosis=Carcinoma	http://dbarchive.biosciencedbc.jp/kyushu-u/hg38/eachData/bed05/SRX022558.05.bed	ChIP-Atlas
SRX022559	hg38	Histone	H3K9me3	Prostate	LNCAP	Primary Tissue=Prostate|Tissue Diagnosis=Carcinoma	http://dbarchive.biosciencedbc.jp/kyushu-u/hg38/eachData/bed05/SRX022559.05.bed	ChIP-Atlas
SRX022560	hg38	Histone	H3K4me3	Prostate	LNCAP	Primary Tissue=Prostate|Tissue Diagnosis=Carcinoma	http://dbarchive.biosciencedbc.jp/kyushu-u/hg38/eachData/bed05/SRX022560.05.bed	ChIP-Atlas
SRX022561	hg38	Histone	H3K36me3	Prostate	LNCAP	Primary Tissue=Prostate|Tissue Diagnosis=Carcinoma	http://dbarchive.biosciencedbc.jp/kyushu-u/hg38/eachData/bed05/SRX022561.05.bed	ChIP-Atlas
SRX022562	hg38	TFs and others	AR	Prostate	VCaP	Primary Tissue=Prostate|Tissue Diagnosis=Carcinoma	http://dbarchive.biosciencedbc.jp/kyushu-u/hg38/eachData/bed05/SRX022562.05.bed	ChIP-Atlas
SRX022563	hg38	TFs and others	ERG	Prostate	VCaP	Primary Tissue=Prostate|Tissue Diagnosis=Carcinoma	http://dbarchive.biosciencedbc.jp/kyushu-u/hg38/eachData/bed05/SRX022563.05.bed	ChIP-Atlas
SRX022566	hg38	TFs and others	AR	Prostate	22Rv1	Primary Tissue=Prostate|Tissue Diagnosis=Carcinoma	http://dbarchive.biosciencedbc.jp/kyushu-u/hg38/eachData/bed05/SRX022566.05.bed	ChIP-Atlas
SRX022567	hg38	TFs and others	AR	Prostate	LNCAP	Primary Tissue=Prostate|Tissue Diagnosis=Carcinoma	http://dbarchive.biosciencedbc.jp/kyushu-u/hg38/eachData/bed05/SRX022567.05.bed	ChIP-Atlas
SRX022568	hg38	TFs and others	AR	Prostate	LNCAP	Primary Tissue=Prostate|Tissue Diagnosis=Carcinoma	http://dbarchive.biosciencedbc.jp/kyushu-u/hg38/eachData/bed05/SRX022568.05.bed	ChIP-Atlas
SRX022569	hg38	TFs and others	AR	Prostate	LNCAP	Primary Tissue=Prostate|Tissue Diagnosis=Carcinoma	http://dbarchive.biosciencedbc.jp/kyushu-u/hg38/eachData/bed05/SRX022569.05.bed	ChIP-Atlas
SRX022570	hg38	TFs and others	AR	Prostate	LNCAP	Primary Tissue=Prostate|Tissue Diagnosis=Carcinoma	http://dbarchive.biosciencedbc.jp/kyushu-u/hg38/eachData/bed05/SRX022570.05.bed	ChIP-Atlas
SRX022574	hg38	TFs and others	ERG	Prostate	LNCAP	Primary Tissue=Prostate|Tissue Diagnosis=Carcinoma	http://dbarchive.biosciencedbc.jp/kyushu-u/hg38/eachData/bed05/SRX022574.05.bed	ChIP-Atlas
SRX022575	hg38	TFs and others	ERG	Prostate	RWPE-1	Primary Tissue=Prostate|Tissue Diagnosis=Normal	http://dbarchive.biosciencedbc.jp/kyushu-u/hg38/eachData/bed05/SRX022575.05.bed	ChIP-Atlas
SRX022576	hg38	TFs and others	ERG	Prostate	RWPE-1	Primary Tissue=Prostate|Tissue Diagnosis=Normal	http://dbarchive.biosciencedbc.jp/kyushu-u/hg38/eachData/bed05/SRX022576.05.bed	ChIP-Atlas
SRX022577	hg38	TFs and others	AR	Prostate	Prostate cancer cells		http://dbarchive.biosciencedbc.jp/kyushu-u/hg38/eachData/bed05/SRX022577.05.bed	ChIP-Atlas
SRX022578	hg38	TFs and others	ERG	Prostate	Prostate cancer cells		http://dbarchive.biosciencedbc.jp/kyushu-u/hg38/eachData/bed05/SRX022578.05.bed	ChIP-Atlas
SRX022579	hg38	Histone	H3K4me3	Prostate	Prostate cancer cells		http://dbarchive.biosciencedbc.jp/kyushu-u/hg38/eachData/bed05/SRX022579.05.bed	ChIP-Atlas
SRX022580	hg38	Histone	H3K9me3	Prostate	Prostate cancer cells		http://dbarchive.biosciencedbc.jp/kyushu-u/hg38/eachData/bed05/SRX022580.05.bed	ChIP-Atlas
SRX022581	hg38	Histone	H3K27me3	Prostate	Prostate cancer cells		http://dbarchive.biosciencedbc.jp/kyushu-u/hg38/eachData/bed05/SRX022581.05.bed	ChIP-Atlas
SRX023135	hg38	TFs and others	PRDM14	Pluripotent stem cell	Embryonic Stem Cells	MeSH Description=Cells derived from the BLASTOCYST INNER CELL MASS which forms before implantation in the uterine wall. They retain the ability to divide, proliferate and provide progenitor cells that can differentiate into specialized cells.	http://dbarchive.biosciencedbc.jp/kyushu-u/hg38/eachData/bed05/SRX023135.05.bed	ChIP-Atlas
SRX023216	hg38	TFs and others	ETV1	Digestive tract	Gastrointestinal Stromal Tumors	MeSH Description=All tumors in the GASTROINTESTINAL TRACT arising from mesenchymal cells (MESODERM) except those of smooth muscle cells (LEIOMYOMA) or Schwann cells (SCHWANNOMA).	http://dbarchive.biosciencedbc.jp/kyushu-u/hg38/eachData/bed05/SRX023216.05.bed	ChIP-Atlas
SRX023649	hg38	TFs and others	GATAD1	Uterus	HeLa	Primary Tissue=Cervix|Tissue Diagnosis=Adenocarcinoma	http://dbarchive.biosciencedbc.jp/kyushu-u/hg38/eachData/bed05/SRX023649.05.bed	ChIP-Atlas
SRX023653	hg38	TFs and others	PHF8	Uterus	HeLa	Primary Tissue=Cervix|Tissue Diagnosis=Adenocarcinoma	http://dbarchive.biosciencedbc.jp/kyushu-u/hg38/eachData/bed05/SRX023653.05.bed	ChIP-Atlas
SRX023655	hg38	TFs and others	GATAD1	Uterus	HeLa	Primary Tissue=Cervix|Tissue Diagnosis=Adenocarcinoma	http://dbarchive.biosciencedbc.jp/kyushu-u/hg38/eachData/bed05/SRX023655.05.bed	ChIP-Atlas
SRX023659	hg38	TFs and others	PHF8	Uterus	HeLa	Primary Tissue=Cervix|Tissue Diagnosis=Adenocarcinoma	http://dbarchive.biosciencedbc.jp/kyushu-u/hg38/eachData/bed05/SRX023659.05.bed	ChIP-Atlas
SRX023663	hg38	Histone	H3K4me3	Uterus	HeLa	Primary Tissue=Cervix|Tissue Diagnosis=Adenocarcinoma	http://dbarchive.biosciencedbc.jp/kyushu-u/hg38/eachData/bed05/SRX023663.05.bed	ChIP-Atlas
SRX023664	hg38	Histone	H3K27me3	Uterus	HeLa	Primary Tissue=Cervix|Tissue Diagnosis=Adenocarcinoma	http://dbarchive.biosciencedbc.jp/kyushu-u/hg38/eachData/bed05/SRX023664.05.bed	ChIP-Atlas
SRX023665	hg38	Histone	H3K9me3	Uterus	HeLa	Primary Tissue=Cervix|Tissue Diagnosis=Adenocarcinoma	http://dbarchive.biosciencedbc.jp/kyushu-u/hg38/eachData/bed05/SRX023665.05.bed	ChIP-Atlas
SRX023666	hg38	Histone	H3K36me3	Uterus	HeLa	Primary Tissue=Cervix|Tissue Diagnosis=Adenocarcinoma	http://dbarchive.biosciencedbc.jp/kyushu-u/hg38/eachData/bed05/SRX023666.05.bed	ChIP-Atlas
SRX023667	hg38	Histone	H3K79me3	Uterus	HeLa	Primary Tissue=Cervix|Tissue Diagnosis=Adenocarcinoma	http://dbarchive.biosciencedbc.jp/kyushu-u/hg38/eachData/bed05/SRX023667.05.bed	ChIP-Atlas
SRX023668	hg38	Histone	H3K9K14ac	Uterus	HeLa	Primary Tissue=Cervix|Tissue Diagnosis=Adenocarcinoma	http://dbarchive.biosciencedbc.jp/kyushu-u/hg38/eachData/bed05/SRX023668.05.bed	ChIP-Atlas
SRX024357	hg38	Histone	H3K4me3	Blood	Jurkat (Clone E6-1)	Primary Tissue=Blood|Tissue Diagnosis=Leukemia Acute Lymphocytic	http://dbarchive.biosciencedbc.jp/kyushu-u/hg38/eachData/bed05/SRX024357.05.bed	ChIP-Atlas
SRX024361	hg38	Histone	H3K79me2	Blood	Jurkat (Clone E6-1)	Primary Tissue=Blood|Tissue Diagnosis=Leukemia Acute Lymphocytic	http://dbarchive.biosciencedbc.jp/kyushu-u/hg38/eachData/bed05/SRX024361.05.bed	ChIP-Atlas
SRX026054	hg38	Histone	H3K4me3	Blood	Lymphoblastoid cell line	Tissue=blood|Lineage=mesoderm|Description=parental cell type to lymphoblastoid cell lines	http://dbarchive.biosciencedbc.jp/kyushu-u/hg38/eachData/bed05/SRX026054.05.bed	ChIP-Atlas
SRX026055	hg38	Histone	H3K4me3	Pluripotent stem cell	hES BG01V	Primary Tissue=Embryo|Tissue Diagnosis=Normal	http://dbarchive.biosciencedbc.jp/kyushu-u/hg38/eachData/bed05/SRX026055.05.bed	ChIP-Atlas
SRX026056	hg38	Histone	H3K4me3	Pluripotent stem cell	hESC BG03		http://dbarchive.biosciencedbc.jp/kyushu-u/hg38/eachData/bed05/SRX026056.05.bed	ChIP-Atlas
SRX026060	hg38	Histone	H3K4me3	Pluripotent stem cell	hESC WIBR7		http://dbarchive.biosciencedbc.jp/kyushu-u/hg38/eachData/bed05/SRX026060.05.bed	ChIP-Atlas
SRX026061	hg38	Histone	H3K4me3	Pluripotent stem cell	iPS cells		http://dbarchive.biosciencedbc.jp/kyushu-u/hg38/eachData/bed05/SRX026061.05.bed	ChIP-Atlas
SRX026062	hg38	Histone	H3K4me3	Pluripotent stem cell	iPS cells		http://dbarchive.biosciencedbc.jp/kyushu-u/hg38/eachData/bed05/SRX026062.05.bed	ChIP-Atlas
SRX026063	hg38	Histone	H3K4me3	Pluripotent stem cell	iPS cells		http://dbarchive.biosciencedbc.jp/kyushu-u/hg38/eachData/bed05/SRX026063.05.bed	ChIP-Atlas
SRX026064	hg38	Histone	H3K4me3	Pluripotent stem cell	iPS cells		http://dbarchive.biosciencedbc.jp/kyushu-u/hg38/eachData/bed05/SRX026064.05.bed	ChIP-Atlas
SRX026065	hg38	Histone	H3K4me3	Pluripotent stem cell	iPS cells		http://dbarchive.biosciencedbc.jp/kyushu-u/hg38/eachData/bed05/SRX026065.05.bed	ChIP-Atlas
SRX026066	hg38	Histone	H3K4me3	Pluripotent stem cell	iPS cells		http://dbarchive.biosciencedbc.jp/kyushu-u/hg38/eachData/bed05/SRX026066.05.bed	ChIP-Atlas
SRX026067	hg38	Histone	H3K4me3	Pluripotent stem cell	iPS cells		http://dbarchive.biosciencedbc.jp/kyushu-u/hg38/eachData/bed05/SRX026067.05.bed	ChIP-Atlas
SRX026068	hg38	Histone	H3K4me3	Pluripotent stem cell	iPS cells		http://dbarchive.biosciencedbc.jp/kyushu-u/hg38/eachData/bed05/SRX026068.05.bed	ChIP-Atlas
SRX026069	hg38	Histone	H3K27me3	Blood	Lymphoblastoid cell line	Tissue=blood|Lineage=mesoderm|Description=parental cell type to lymphoblastoid cell lines	http://dbarchive.biosciencedbc.jp/kyushu-u/hg38/eachData/bed05/SRX026069.05.bed	ChIP-Atlas
SRX026070	hg38	Histone	H3K27me3	Pluripotent stem cell	hES BG01V	Primary Tissue=Embryo|Tissue Diagnosis=Normal	http://dbarchive.biosciencedbc.jp/kyushu-u/hg38/eachData/bed05/SRX026070.05.bed	ChIP-Atlas
SRX026071	hg38	Histone	H3K27me3	Pluripotent stem cell	hESC BG03		http://dbarchive.biosciencedbc.jp/kyushu-u/hg38/eachData/bed05/SRX026071.05.bed	ChIP-Atlas
SRX026075	hg38	Histone	H3K27me3	Pluripotent stem cell	hESC WIBR7		http://dbarchive.biosciencedbc.jp/kyushu-u/hg38/eachData/bed05/SRX026075.05.bed	ChIP-Atlas
SRX026076	hg38	Histone	H3K27me3	Pluripotent stem cell	iPS cells		http://dbarchive.biosciencedbc.jp/kyushu-u/hg38/eachData/bed05/SRX026076.05.bed	ChIP-Atlas
SRX026077	hg38	Histone	H3K27me3	Pluripotent stem cell	iPS cells		http://dbarchive.biosciencedbc.jp/kyushu-u/hg38/eachData/bed05/SRX026077.05.bed	ChIP-Atlas
SRX026078	hg38	Histone	H3K27me3	Pluripotent stem cell	iPS cells		http://dbarchive.biosciencedbc.jp/kyushu-u/hg38/eachData/bed05/SRX026078.05.bed	ChIP-Atlas
SRX026079	hg38	Histone	H3K27me3	Pluripotent stem cell	iPS cells		http://dbarchive.biosciencedbc.jp/kyushu-u/hg38/eachData/bed05/SRX026079.05.bed	ChIP-Atlas
SRX026080	hg38	Histone	H3K27me3	Pluripotent stem cell	iPS cells		http://dbarchive.biosciencedbc.jp/kyushu-u/hg38/eachData/bed05/SRX026080.05.bed	ChIP-Atlas
SRX026081	hg38	Histone	H3K27me3	Pluripotent stem cell	iPS cells		http://dbarchive.biosciencedbc.jp/kyushu-u/hg38/eachData/bed05/SRX026081.05.bed	ChIP-Atlas
SRX026082	hg38	Histone	H3K27me3	Pluripotent stem cell	iPS cells		http://dbarchive.biosciencedbc.jp/kyushu-u/hg38/eachData/bed05/SRX026082.05.bed	ChIP-Atlas
SRX026083	hg38	Histone	H3K27me3	Pluripotent stem cell	iPS cells		http://dbarchive.biosciencedbc.jp/kyushu-u/hg38/eachData/bed05/SRX026083.05.bed	ChIP-Atlas
SRX026263	hg38	TFs and others	CDX2	Digestive tract	Caco-2	Primary Tissue=Colon|Tissue Diagnosis=Adenocarcinoma	http://dbarchive.biosciencedbc.jp/kyushu-u/hg38/eachData/bed05/SRX026263.05.bed	ChIP-Atlas
SRX026264	hg38	TFs and others	CDX2	Digestive tract	Caco-2	Primary Tissue=Colon|Tissue Diagnosis=Adenocarcinoma	http://dbarchive.biosciencedbc.jp/kyushu-u/hg38/eachData/bed05/SRX026264.05.bed	ChIP-Atlas
SRX026265	hg38	TFs and others	GATA6	Digestive tract	Caco-2	Primary Tissue=Colon|Tissue Diagnosis=Adenocarcinoma	http://dbarchive.biosciencedbc.jp/kyushu-u/hg38/eachData/bed05/SRX026265.05.bed	ChIP-Atlas
SRX026266	hg38	TFs and others	GATA6	Digestive tract	Caco-2	Primary Tissue=Colon|Tissue Diagnosis=Adenocarcinoma	http://dbarchive.biosciencedbc.jp/kyushu-u/hg38/eachData/bed05/SRX026266.05.bed	ChIP-Atlas
SRX026267	hg38	TFs and others	HNF4A	Digestive tract	Caco-2	Primary Tissue=Colon|Tissue Diagnosis=Adenocarcinoma	http://dbarchive.biosciencedbc.jp/kyushu-u/hg38/eachData/bed05/SRX026267.05.bed	ChIP-Atlas
SRX026268	hg38	TFs and others	HNF4A	Digestive tract	Caco-2	Primary Tissue=Colon|Tissue Diagnosis=Adenocarcinoma	http://dbarchive.biosciencedbc.jp/kyushu-u/hg38/eachData/bed05/SRX026268.05.bed	ChIP-Atlas
SRX026529	hg38	TFs and others	ESR1	Breast	MCF-7	Primary Tissue=Breast|Site of Extraction=Pleura|Tissue Diagnosis=Adenocarcinoma	http://dbarchive.biosciencedbc.jp/kyushu-u/hg38/eachData/bed05/SRX026529.05.bed	ChIP-Atlas
SRX026530	hg38	TFs and others	ESR1	Breast	MCF-7	Primary Tissue=Breast|Site of Extraction=Pleura|Tissue Diagnosis=Adenocarcinoma	http://dbarchive.biosciencedbc.jp/kyushu-u/hg38/eachData/bed05/SRX026530.05.bed	ChIP-Atlas
SRX026531	hg38	TFs and others	ESR1	Breast	T-47D	Primary Tissue=Breast|Tissue Diagnosis=Adenocarcinoma Ductal	http://dbarchive.biosciencedbc.jp/kyushu-u/hg38/eachData/bed05/SRX026531.05.bed	ChIP-Atlas
SRX026532	hg38	TFs and others	ESR1	Breast	T-47D	Primary Tissue=Breast|Tissue Diagnosis=Adenocarcinoma Ductal	http://dbarchive.biosciencedbc.jp/kyushu-u/hg38/eachData/bed05/SRX026532.05.bed	ChIP-Atlas
SRX026533	hg38	TFs and others	ESR1	Uterus	Ishikawa	Primary Tissue=Uterus|Tissue Diagnosis=Adenocarcinoma	http://dbarchive.biosciencedbc.jp/kyushu-u/hg38/eachData/bed05/SRX026533.05.bed	ChIP-Atlas
SRX026534	hg38	TFs and others	ESR1	Uterus	Ishikawa	Primary Tissue=Uterus|Tissue Diagnosis=Adenocarcinoma	http://dbarchive.biosciencedbc.jp/kyushu-u/hg38/eachData/bed05/SRX026534.05.bed	ChIP-Atlas
SRX026535	hg38	TFs and others	ESR1	Uterus	ECC-1	Primary Tissue=Uterus|Tissue Diagnosis=Adenocarcinoma	http://dbarchive.biosciencedbc.jp/kyushu-u/hg38/eachData/bed05/SRX026535.05.bed	ChIP-Atlas
SRX026536	hg38	TFs and others	ESR1	Uterus	ECC-1	Primary Tissue=Uterus|Tissue Diagnosis=Adenocarcinoma	http://dbarchive.biosciencedbc.jp/kyushu-u/hg38/eachData/bed05/SRX026536.05.bed	ChIP-Atlas
SRX026634	hg38	TFs and others	ERG	Blood	Kasumi-1	Primary Tissue=Blood|Tissue Diagnosis=Leukemia Acute Myelogenous	http://dbarchive.biosciencedbc.jp/kyushu-u/hg38/eachData/bed05/SRX026634.05.bed	ChIP-Atlas
SRX026635	hg38	TFs and others	TCF12	Blood	Kasumi-1	Primary Tissue=Blood|Tissue Diagnosis=Leukemia Acute Myelogenous	http://dbarchive.biosciencedbc.jp/kyushu-u/hg38/eachData/bed05/SRX026635.05.bed	ChIP-Atlas
SRX026636	hg38	TFs and others	RUNX1T1	Blood	Kasumi-1	Primary Tissue=Blood|Tissue Diagnosis=Leukemia Acute Myelogenous	http://dbarchive.biosciencedbc.jp/kyushu-u/hg38/eachData/bed05/SRX026636.05.bed	ChIP-Atlas
SRX026637	hg38	TFs and others	RUNX1T1	Blood	Kasumi-1	Primary Tissue=Blood|Tissue Diagnosis=Leukemia Acute Myelogenous	http://dbarchive.biosciencedbc.jp/kyushu-u/hg38/eachData/bed05/SRX026637.05.bed	ChIP-Atlas
SRX026638	hg38	TFs and others	ERG	Blood	SKNO-1	Primary Tissue=Blood|Tissue Diagnosis=Leukemia	http://dbarchive.biosciencedbc.jp/kyushu-u/hg38/eachData/bed05/SRX026638.05.bed	ChIP-Atlas
SRX026640	hg38	TFs and others	FLI1	Blood	SKNO-1	Primary Tissue=Blood|Tissue Diagnosis=Leukemia	http://dbarchive.biosciencedbc.jp/kyushu-u/hg38/eachData/bed05/SRX026640.05.bed	ChIP-Atlas
SRX026641	hg38	TFs and others	ERG	Blood	Acute myeloid leukemia		http://dbarchive.biosciencedbc.jp/kyushu-u/hg38/eachData/bed05/SRX026641.05.bed	ChIP-Atlas
SRX026642	hg38	TFs and others	ERG	Blood	Acute myeloid leukemia		http://dbarchive.biosciencedbc.jp/kyushu-u/hg38/eachData/bed05/SRX026642.05.bed	ChIP-Atlas
SRX026643	hg38	TFs and others	ERG	Blood	Acute myeloid leukemia		http://dbarchive.biosciencedbc.jp/kyushu-u/hg38/eachData/bed05/SRX026643.05.bed	ChIP-Atlas
SRX026644	hg38	Histone	H3K9K14ac	Blood	Acute myeloid leukemia		http://dbarchive.biosciencedbc.jp/kyushu-u/hg38/eachData/bed05/SRX026644.05.bed	ChIP-Atlas
SRX026648	hg38	TFs and others	ERG	Blood	Acute myeloid leukemia		http://dbarchive.biosciencedbc.jp/kyushu-u/hg38/eachData/bed05/SRX026648.05.bed	ChIP-Atlas
SRX026649	hg38	Histone	H3K9K14ac	Blood	Acute myeloid leukemia		http://dbarchive.biosciencedbc.jp/kyushu-u/hg38/eachData/bed05/SRX026649.05.bed	ChIP-Atlas
SRX026653	hg38	TFs and others	ERG	Blood	CD34 Hematopoietic stem cells		http://dbarchive.biosciencedbc.jp/kyushu-u/hg38/eachData/bed05/SRX026653.05.bed	ChIP-Atlas
SRX026654	hg38	Histone	H3K9K14ac	Blood	CD34 Hematopoietic stem cells		http://dbarchive.biosciencedbc.jp/kyushu-u/hg38/eachData/bed05/SRX026654.05.bed	ChIP-Atlas
SRX026657	hg38	TFs and others	ERG	Blood	Acute promyelocytic leukemia		http://dbarchive.biosciencedbc.jp/kyushu-u/hg38/eachData/bed05/SRX026657.05.bed	ChIP-Atlas
SRX026659	hg38	TFs and others	ERG	Blood	Hematopoietic cells		http://dbarchive.biosciencedbc.jp/kyushu-u/hg38/eachData/bed05/SRX026659.05.bed	ChIP-Atlas
SRX026663	hg38	Histone	H3K9K14ac	Blood	Hematopoietic cells		http://dbarchive.biosciencedbc.jp/kyushu-u/hg38/eachData/bed05/SRX026663.05.bed	ChIP-Atlas
SRX026665	hg38	Histone	H4K5K8K12K16ac	Blood	Hematopoietic cells		http://dbarchive.biosciencedbc.jp/kyushu-u/hg38/eachData/bed05/SRX026665.05.bed	ChIP-Atlas
SRX026701	hg38	Histone	H3K4me3	Pancreas	Pancreatic islets		http://dbarchive.biosciencedbc.jp/kyushu-u/hg38/eachData/bed05/SRX026701.05.bed	ChIP-Atlas
SRX026704	hg38	Histone	H3K4me3	Pancreas	Pancreatic islets		http://dbarchive.biosciencedbc.jp/kyushu-u/hg38/eachData/bed05/SRX026704.05.bed	ChIP-Atlas
SRX026705	hg38	Histone	H3K4me3	Pancreas	Pancreatic islets		http://dbarchive.biosciencedbc.jp/kyushu-u/hg38/eachData/bed05/SRX026705.05.bed	ChIP-Atlas
SRX026708	hg38	Histone	H3K4me1	Pancreas	Pancreatic islets		http://dbarchive.biosciencedbc.jp/kyushu-u/hg38/eachData/bed05/SRX026708.05.bed	ChIP-Atlas
SRX026709	hg38	Histone	H3K79me2	Pancreas	Pancreatic islets		http://dbarchive.biosciencedbc.jp/kyushu-u/hg38/eachData/bed05/SRX026709.05.bed	ChIP-Atlas
SRX026711	hg38	Histone	H3K4me1	Pancreas	Pancreatic islets		http://dbarchive.biosciencedbc.jp/kyushu-u/hg38/eachData/bed05/SRX026711.05.bed	ChIP-Atlas
SRX026712	hg38	Histone	H3K4me3	Pancreas	Pancreatic islets		http://dbarchive.biosciencedbc.jp/kyushu-u/hg38/eachData/bed05/SRX026712.05.bed	ChIP-Atlas
SRX026713	hg38	Histone	H3K79me2	Pancreas	Pancreatic islets		http://dbarchive.biosciencedbc.jp/kyushu-u/hg38/eachData/bed05/SRX026713.05.bed	ChIP-Atlas
SRX026716	hg38	Histone	H3K4me1	Pancreas	Pancreatic islets		http://dbarchive.biosciencedbc.jp/kyushu-u/hg38/eachData/bed05/SRX026716.05.bed	ChIP-Atlas
SRX026717	hg38	Histone	H3K4me3	Pancreas	Pancreatic islets		http://dbarchive.biosciencedbc.jp/kyushu-u/hg38/eachData/bed05/SRX026717.05.bed	ChIP-Atlas
SRX026718	hg38	Histone	H3K79me2	Pancreas	Pancreatic islets		http://dbarchive.biosciencedbc.jp/kyushu-u/hg38/eachData/bed05/SRX026718.05.bed	ChIP-Atlas
SRX026719	hg38	TFs and others	CTCF	Pancreas	Pancreatic islets		http://dbarchive.biosciencedbc.jp/kyushu-u/hg38/eachData/bed05/SRX026719.05.bed	ChIP-Atlas
SRX026720	hg38	TFs and others	CTCF	Pancreas	Pancreatic islets		http://dbarchive.biosciencedbc.jp/kyushu-u/hg38/eachData/bed05/SRX026720.05.bed	ChIP-Atlas
SRX026723	hg38	DNase-seq	DNase-Seq	Pancreas	Pancreatic islets		http://dbarchive.biosciencedbc.jp/kyushu-u/hg38/eachData/bed05/SRX026723.05.bed	ChIP-Atlas
SRX026724	hg38	DNase-seq	DNase-Seq	Pancreas	Pancreatic islets		http://dbarchive.biosciencedbc.jp/kyushu-u/hg38/eachData/bed05/SRX026724.05.bed	ChIP-Atlas
SRX026725	hg38	DNase-seq	DNase-Seq	Pancreas	Pancreatic islets		http://dbarchive.biosciencedbc.jp/kyushu-u/hg38/eachData/bed05/SRX026725.05.bed	ChIP-Atlas
SRX026880	hg38	TFs and others	SOX2	Neural	LN-229	Primary Tissue=Brain|Tissue Diagnosis=Glioma	http://dbarchive.biosciencedbc.jp/kyushu-u/hg38/eachData/bed05/SRX026880.05.bed	ChIP-Atlas
SRX026902	hg38	TFs and others	ESR1	Breast	MCF-7	Primary Tissue=Breast|Site of Extraction=Pleura|Tissue Diagnosis=Adenocarcinoma	http://dbarchive.biosciencedbc.jp/kyushu-u/hg38/eachData/bed05/SRX026902.05.bed	ChIP-Atlas
SRX026903	hg38	TFs and others	ESR1	Breast	MCF-7	Primary Tissue=Breast|Site of Extraction=Pleura|Tissue Diagnosis=Adenocarcinoma	http://dbarchive.biosciencedbc.jp/kyushu-u/hg38/eachData/bed05/SRX026903.05.bed	ChIP-Atlas
SRX026904	hg38	TFs and others	TRIM24	Breast	MCF-7	Primary Tissue=Breast|Site of Extraction=Pleura|Tissue Diagnosis=Adenocarcinoma	http://dbarchive.biosciencedbc.jp/kyushu-u/hg38/eachData/bed05/SRX026904.05.bed	ChIP-Atlas
SRX026905	hg38	TFs and others	TRIM24	Breast	MCF-7	Primary Tissue=Breast|Site of Extraction=Pleura|Tissue Diagnosis=Adenocarcinoma	http://dbarchive.biosciencedbc.jp/kyushu-u/hg38/eachData/bed05/SRX026905.05.bed	ChIP-Atlas
SRX026906	hg38	Histone	H3K4me2	Breast	MCF-7	Primary Tissue=Breast|Site of Extraction=Pleura|Tissue Diagnosis=Adenocarcinoma	http://dbarchive.biosciencedbc.jp/kyushu-u/hg38/eachData/bed05/SRX026906.05.bed	ChIP-Atlas
SRX026907	hg38	Histone	H3K4me2	Breast	MCF-7	Primary Tissue=Breast|Site of Extraction=Pleura|Tissue Diagnosis=Adenocarcinoma	http://dbarchive.biosciencedbc.jp/kyushu-u/hg38/eachData/bed05/SRX026907.05.bed	ChIP-Atlas
SRX026914	hg38	DNase-seq	DNase-Seq	Neural	Fetal brain		http://dbarchive.biosciencedbc.jp/kyushu-u/hg38/eachData/bed05/SRX026914.05.bed	ChIP-Atlas
SRX026915	hg38	DNase-seq	DNase-Seq	Blood	CD34+		http://dbarchive.biosciencedbc.jp/kyushu-u/hg38/eachData/bed05/SRX026915.05.bed	ChIP-Atlas
SRX026916	hg38	DNase-seq	DNase-Seq	Others	Adrenal Glands	MeSH Description=A pair of glands located at the cranial pole of each of the two KIDNEYS. Each adrenal gland is composed of two distinct endocrine tissues with separate embryonic origins, the ADRENAL CORTEX producing STEROIDS and the ADRENAL MEDULLA producing NEUROTRANSMITTERS.	http://dbarchive.biosciencedbc.jp/kyushu-u/hg38/eachData/bed05/SRX026916.05.bed	ChIP-Atlas
SRX026917	hg38	DNase-seq	DNase-Seq	Adipocyte	Fetal Heart	MeSH Description=The heart of the fetus of any viviparous animal. It refers to the heart in the postembryonic period and is differentiated from the embryonic heart (HEART/embryology) only on the basis of time.	http://dbarchive.biosciencedbc.jp/kyushu-u/hg38/eachData/bed05/SRX026917.05.bed	ChIP-Atlas
SRX026919	hg38	DNase-seq	DNase-Seq	Lung	Fetal lung		http://dbarchive.biosciencedbc.jp/kyushu-u/hg38/eachData/bed05/SRX026919.05.bed	ChIP-Atlas
SRX026920	hg38	DNase-seq	DNase-Seq	Blood	CD34+		http://dbarchive.biosciencedbc.jp/kyushu-u/hg38/eachData/bed05/SRX026920.05.bed	ChIP-Atlas
SRX026921	hg38	DNase-seq	DNase-Seq	Blood	CD34+		http://dbarchive.biosciencedbc.jp/kyushu-u/hg38/eachData/bed05/SRX026921.05.bed	ChIP-Atlas
SRX026922	hg38	DNase-seq	DNase-Seq	Blood	CD34+		http://dbarchive.biosciencedbc.jp/kyushu-u/hg38/eachData/bed05/SRX026922.05.bed	ChIP-Atlas
SRX026923	hg38	DNase-seq	DNase-Seq	Blood	CD34+		http://dbarchive.biosciencedbc.jp/kyushu-u/hg38/eachData/bed05/SRX026923.05.bed	ChIP-Atlas
SRX026924	hg38	DNase-seq	DNase-Seq	Adipocyte	Fetal Heart	MeSH Description=The heart of the fetus of any viviparous animal. It refers to the heart in the postembryonic period and is differentiated from the embryonic heart (HEART/embryology) only on the basis of time.	http://dbarchive.biosciencedbc.jp/kyushu-u/hg38/eachData/bed05/SRX026924.05.bed	ChIP-Atlas
SRX026926	hg38	DNase-seq	DNase-Seq	Blood	CD34+		http://dbarchive.biosciencedbc.jp/kyushu-u/hg38/eachData/bed05/SRX026926.05.bed	ChIP-Atlas
SRX026927	hg38	DNase-seq	DNase-Seq	Blood	CD34+		http://dbarchive.biosciencedbc.jp/kyushu-u/hg38/eachData/bed05/SRX026927.05.bed	ChIP-Atlas
SRX027076	hg38	DNase-seq	DNase-Seq	Neural	Fetal brain		http://dbarchive.biosciencedbc.jp/kyushu-u/hg38/eachData/bed05/SRX027076.05.bed	ChIP-Atlas
SRX027077	hg38	DNase-seq	DNase-Seq	Blood	CD34+		http://dbarchive.biosciencedbc.jp/kyushu-u/hg38/eachData/bed05/SRX027077.05.bed	ChIP-Atlas
SRX027080	hg38	DNase-seq	DNase-Seq	Blood	CD34+		http://dbarchive.biosciencedbc.jp/kyushu-u/hg38/eachData/bed05/SRX027080.05.bed	ChIP-Atlas
SRX027081	hg38	DNase-seq	DNase-Seq	Blood	CD34+		http://dbarchive.biosciencedbc.jp/kyushu-u/hg38/eachData/bed05/SRX027081.05.bed	ChIP-Atlas
SRX027082	hg38	DNase-seq	DNase-Seq	Blood	CD34+		http://dbarchive.biosciencedbc.jp/kyushu-u/hg38/eachData/bed05/SRX027082.05.bed	ChIP-Atlas
SRX027083	hg38	DNase-seq	DNase-Seq	Neural	Fetal brain		http://dbarchive.biosciencedbc.jp/kyushu-u/hg38/eachData/bed05/SRX027083.05.bed	ChIP-Atlas
SRX027085	hg38	DNase-seq	DNase-Seq	Neural	Fetal brain		http://dbarchive.biosciencedbc.jp/kyushu-u/hg38/eachData/bed05/SRX027085.05.bed	ChIP-Atlas
SRX027086	hg38	DNase-seq	DNase-Seq	Neural	Fetal brain		http://dbarchive.biosciencedbc.jp/kyushu-u/hg38/eachData/bed05/SRX027086.05.bed	ChIP-Atlas
SRX027089	hg38	DNase-seq	DNase-Seq	Neural	Fetal brain		http://dbarchive.biosciencedbc.jp/kyushu-u/hg38/eachData/bed05/SRX027089.05.bed	ChIP-Atlas
SRX027091	hg38	DNase-seq	DNase-Seq	Neural	Fetal brain		http://dbarchive.biosciencedbc.jp/kyushu-u/hg38/eachData/bed05/SRX027091.05.bed	ChIP-Atlas
SRX027270	hg38	TFs and others	SMARCB1	Uterus	HeLa	Primary Tissue=Cervix|Tissue Diagnosis=Adenocarcinoma	http://dbarchive.biosciencedbc.jp/kyushu-u/hg38/eachData/bed05/SRX027270.05.bed	ChIP-Atlas
SRX027271	hg38	TFs and others	SMARCA4	Uterus	HeLa	Primary Tissue=Cervix|Tissue Diagnosis=Adenocarcinoma	http://dbarchive.biosciencedbc.jp/kyushu-u/hg38/eachData/bed05/SRX027271.05.bed	ChIP-Atlas
SRX027272	hg38	TFs and others	SMARCC1	Uterus	HeLa	Primary Tissue=Cervix|Tissue Diagnosis=Adenocarcinoma	http://dbarchive.biosciencedbc.jp/kyushu-u/hg38/eachData/bed05/SRX027272.05.bed	ChIP-Atlas
SRX027273	hg38	TFs and others	SMARCC2	Uterus	HeLa	Primary Tissue=Cervix|Tissue Diagnosis=Adenocarcinoma	http://dbarchive.biosciencedbc.jp/kyushu-u/hg38/eachData/bed05/SRX027273.05.bed	ChIP-Atlas
SRX027298	hg38	Histone	H3K4me3	Blood	Lymphoblastoid cell line	Tissue=blood|Lineage=mesoderm|Description=parental cell type to lymphoblastoid cell lines	http://dbarchive.biosciencedbc.jp/kyushu-u/hg38/eachData/bed05/SRX027298.05.bed	ChIP-Atlas
SRX027299	hg38	Histone	H3K4me3	Blood	Lymphoblastoid cell line	Tissue=blood|Lineage=mesoderm|Description=parental cell type to lymphoblastoid cell lines	http://dbarchive.biosciencedbc.jp/kyushu-u/hg38/eachData/bed05/SRX027299.05.bed	ChIP-Atlas
SRX027300	hg38	Histone	H3K4me3	Blood	Lymphoblastoid cell line	Tissue=blood|Lineage=mesoderm|Description=parental cell type to lymphoblastoid cell lines	http://dbarchive.biosciencedbc.jp/kyushu-u/hg38/eachData/bed05/SRX027300.05.bed	ChIP-Atlas
SRX027400	hg38	Histone	H3K56ac	Adipocyte	Adipocytes	MeSH Description=Cells in the body that store FATS, usually in the form of TRIGLYCERIDES. WHITE ADIPOCYTES are the predominant type and found mostly in the abdominal cavity and subcutaneous tissue. BROWN ADIPOCYTES are thermogenic cells that can be found in newborns of some species and hibernating mammals.	http://dbarchive.biosciencedbc.jp/kyushu-u/hg38/eachData/bed05/SRX027400.05.bed	ChIP-Atlas
SRX027401	hg38	TFs and others	E2F4	Adipocyte	Adipocytes	MeSH Description=Cells in the body that store FATS, usually in the form of TRIGLYCERIDES. WHITE ADIPOCYTES are the predominant type and found mostly in the abdominal cavity and subcutaneous tissue. BROWN ADIPOCYTES are thermogenic cells that can be found in newborns of some species and hibernating mammals.	http://dbarchive.biosciencedbc.jp/kyushu-u/hg38/eachData/bed05/SRX027401.05.bed	ChIP-Atlas
SRX027402	hg38	TFs and others	CEBPA	Adipocyte	Adipocytes	MeSH Description=Cells in the body that store FATS, usually in the form of TRIGLYCERIDES. WHITE ADIPOCYTES are the predominant type and found mostly in the abdominal cavity and subcutaneous tissue. BROWN ADIPOCYTES are thermogenic cells that can be found in newborns of some species and hibernating mammals.	http://dbarchive.biosciencedbc.jp/kyushu-u/hg38/eachData/bed05/SRX027402.05.bed	ChIP-Atlas
SRX027403	hg38	TFs and others	HSF1	Adipocyte	Adipocytes	MeSH Description=Cells in the body that store FATS, usually in the form of TRIGLYCERIDES. WHITE ADIPOCYTES are the predominant type and found mostly in the abdominal cavity and subcutaneous tissue. BROWN ADIPOCYTES are thermogenic cells that can be found in newborns of some species and hibernating mammals.	http://dbarchive.biosciencedbc.jp/kyushu-u/hg38/eachData/bed05/SRX027403.05.bed	ChIP-Atlas
SRX027457	hg38	Histone	H3K79me2	Pluripotent stem cell	hESC BG03		http://dbarchive.biosciencedbc.jp/kyushu-u/hg38/eachData/bed05/SRX027457.05.bed	ChIP-Atlas
SRX027458	hg38	TFs and others	SUZ12	Pluripotent stem cell	hESC BG03		http://dbarchive.biosciencedbc.jp/kyushu-u/hg38/eachData/bed05/SRX027458.05.bed	ChIP-Atlas
SRX027482	hg38	TFs and others	EP300	Pluripotent stem cell	hESC H9		http://dbarchive.biosciencedbc.jp/kyushu-u/hg38/eachData/bed05/SRX027482.05.bed	ChIP-Atlas
SRX027484	hg38	Histone	H3K27me3	Pluripotent stem cell	hESC H9		http://dbarchive.biosciencedbc.jp/kyushu-u/hg38/eachData/bed05/SRX027484.05.bed	ChIP-Atlas
SRX027485	hg38	Histone	H3K27ac	Pluripotent stem cell	hESC H9		http://dbarchive.biosciencedbc.jp/kyushu-u/hg38/eachData/bed05/SRX027485.05.bed	ChIP-Atlas
SRX027486	hg38	Histone	H3K4me1	Pluripotent stem cell	hESC H9		http://dbarchive.biosciencedbc.jp/kyushu-u/hg38/eachData/bed05/SRX027486.05.bed	ChIP-Atlas
SRX027487	hg38	Histone	H3K4me3	Pluripotent stem cell	hESC H9		http://dbarchive.biosciencedbc.jp/kyushu-u/hg38/eachData/bed05/SRX027487.05.bed	ChIP-Atlas
SRX027488	hg38	TFs and others	SMARCA4	Pluripotent stem cell	hESC H9		http://dbarchive.biosciencedbc.jp/kyushu-u/hg38/eachData/bed05/SRX027488.05.bed	ChIP-Atlas
SRX027490	hg38	TFs and others	EP300	Pluripotent stem cell	hESC derived neural cells		http://dbarchive.biosciencedbc.jp/kyushu-u/hg38/eachData/bed05/SRX027490.05.bed	ChIP-Atlas
SRX027492	hg38	Histone	H3K27me3	Pluripotent stem cell	hESC derived neural cells		http://dbarchive.biosciencedbc.jp/kyushu-u/hg38/eachData/bed05/SRX027492.05.bed	ChIP-Atlas
SRX027493	hg38	Histone	H3K27ac	Pluripotent stem cell	hESC derived neural cells		http://dbarchive.biosciencedbc.jp/kyushu-u/hg38/eachData/bed05/SRX027493.05.bed	ChIP-Atlas
SRX027494	hg38	Histone	H3K4me1	Pluripotent stem cell	hESC derived neural cells		http://dbarchive.biosciencedbc.jp/kyushu-u/hg38/eachData/bed05/SRX027494.05.bed	ChIP-Atlas
SRX027495	hg38	Histone	H3K4me3	Pluripotent stem cell	hESC derived neural cells		http://dbarchive.biosciencedbc.jp/kyushu-u/hg38/eachData/bed05/SRX027495.05.bed	ChIP-Atlas
SRX027902	hg38	TFs and others	NR3C1	Uterus	HeLa	Primary Tissue=Cervix|Tissue Diagnosis=Adenocarcinoma	http://dbarchive.biosciencedbc.jp/kyushu-u/hg38/eachData/bed05/SRX027902.05.bed	ChIP-Atlas
SRX027903	hg38	TFs and others	NR3C1	Uterus	HeLa	Primary Tissue=Cervix|Tissue Diagnosis=Adenocarcinoma	http://dbarchive.biosciencedbc.jp/kyushu-u/hg38/eachData/bed05/SRX027903.05.bed	ChIP-Atlas
SRX027904	hg38	TFs and others	NR3C1	Uterus	HeLa	Primary Tissue=Cervix|Tissue Diagnosis=Adenocarcinoma	http://dbarchive.biosciencedbc.jp/kyushu-u/hg38/eachData/bed05/SRX027904.05.bed	ChIP-Atlas
SRX027905	hg38	TFs and others	NR3C1	Uterus	HeLa	Primary Tissue=Cervix|Tissue Diagnosis=Adenocarcinoma	http://dbarchive.biosciencedbc.jp/kyushu-u/hg38/eachData/bed05/SRX027905.05.bed	ChIP-Atlas
SRX027906	hg38	TFs and others	NR3C1	Uterus	HeLa	Primary Tissue=Cervix|Tissue Diagnosis=Adenocarcinoma	http://dbarchive.biosciencedbc.jp/kyushu-u/hg38/eachData/bed05/SRX027906.05.bed	ChIP-Atlas
SRX027907	hg38	TFs and others	NR3C1	Uterus	HeLa	Primary Tissue=Cervix|Tissue Diagnosis=Adenocarcinoma	http://dbarchive.biosciencedbc.jp/kyushu-u/hg38/eachData/bed05/SRX027907.05.bed	ChIP-Atlas
SRX027908	hg38	TFs and others	RELA	Uterus	HeLa	Primary Tissue=Cervix|Tissue Diagnosis=Adenocarcinoma	http://dbarchive.biosciencedbc.jp/kyushu-u/hg38/eachData/bed05/SRX027908.05.bed	ChIP-Atlas
SRX027909	hg38	TFs and others	RELA	Uterus	HeLa	Primary Tissue=Cervix|Tissue Diagnosis=Adenocarcinoma	http://dbarchive.biosciencedbc.jp/kyushu-u/hg38/eachData/bed05/SRX027909.05.bed	ChIP-Atlas
SRX027910	hg38	TFs and others	RELA	Uterus	HeLa	Primary Tissue=Cervix|Tissue Diagnosis=Adenocarcinoma	http://dbarchive.biosciencedbc.jp/kyushu-u/hg38/eachData/bed05/SRX027910.05.bed	ChIP-Atlas
SRX027911	hg38	TFs and others	RELA	Uterus	HeLa	Primary Tissue=Cervix|Tissue Diagnosis=Adenocarcinoma	http://dbarchive.biosciencedbc.jp/kyushu-u/hg38/eachData/bed05/SRX027911.05.bed	ChIP-Atlas
SRX027912	hg38	TFs and others	RELA	Uterus	HeLa	Primary Tissue=Cervix|Tissue Diagnosis=Adenocarcinoma	http://dbarchive.biosciencedbc.jp/kyushu-u/hg38/eachData/bed05/SRX027912.05.bed	ChIP-Atlas
SRX027913	hg38	TFs and others	RELA	Uterus	HeLa	Primary Tissue=Cervix|Tissue Diagnosis=Adenocarcinoma	http://dbarchive.biosciencedbc.jp/kyushu-u/hg38/eachData/bed05/SRX027913.05.bed	ChIP-Atlas
SRX027914	hg38	TFs and others	RELA	Uterus	HeLa	Primary Tissue=Cervix|Tissue Diagnosis=Adenocarcinoma	http://dbarchive.biosciencedbc.jp/kyushu-u/hg38/eachData/bed05/SRX027914.05.bed	ChIP-Atlas
SRX027915	hg38	TFs and others	RELA	Uterus	HeLa	Primary Tissue=Cervix|Tissue Diagnosis=Adenocarcinoma	http://dbarchive.biosciencedbc.jp/kyushu-u/hg38/eachData/bed05/SRX027915.05.bed	ChIP-Atlas
SRX027916	hg38	TFs and others	NR3C1	Uterus	HeLa	Primary Tissue=Cervix|Tissue Diagnosis=Adenocarcinoma	http://dbarchive.biosciencedbc.jp/kyushu-u/hg38/eachData/bed05/SRX027916.05.bed	ChIP-Atlas
SRX027917	hg38	TFs and others	NR3C1	Uterus	HeLa	Primary Tissue=Cervix|Tissue Diagnosis=Adenocarcinoma	http://dbarchive.biosciencedbc.jp/kyushu-u/hg38/eachData/bed05/SRX027917.05.bed	ChIP-Atlas
SRX028581	hg38	TFs and others	ZNF274	Blood	K-562	Primary Tissue=Blood|Tissue Diagnosis=Leukemia Chronic Myelogenous	http://dbarchive.biosciencedbc.jp/kyushu-u/hg38/eachData/bed05/SRX028581.05.bed	ChIP-Atlas
SRX028582	hg38	TFs and others	ZNF274	Blood	K-562	Primary Tissue=Blood|Tissue Diagnosis=Leukemia Chronic Myelogenous	http://dbarchive.biosciencedbc.jp/kyushu-u/hg38/eachData/bed05/SRX028582.05.bed	ChIP-Atlas
SRX028583	hg38	TFs and others	ZNF274	Liver	Hep G2	Primary Tissue=Liver|Tissue Diagnosis=Carcinoma Hepatocellular	http://dbarchive.biosciencedbc.jp/kyushu-u/hg38/eachData/bed05/SRX028583.05.bed	ChIP-Atlas
SRX028584	hg38	TFs and others	ZNF274	Liver	Hep G2	Primary Tissue=Liver|Tissue Diagnosis=Carcinoma Hepatocellular	http://dbarchive.biosciencedbc.jp/kyushu-u/hg38/eachData/bed05/SRX028584.05.bed	ChIP-Atlas
SRX028585	hg38	TFs and others	ZNF274	Uterus	HeLa	Primary Tissue=Cervix|Tissue Diagnosis=Adenocarcinoma	http://dbarchive.biosciencedbc.jp/kyushu-u/hg38/eachData/bed05/SRX028585.05.bed	ChIP-Atlas
SRX028586	hg38	TFs and others	ZNF274	Uterus	HeLa	Primary Tissue=Cervix|Tissue Diagnosis=Adenocarcinoma	http://dbarchive.biosciencedbc.jp/kyushu-u/hg38/eachData/bed05/SRX028586.05.bed	ChIP-Atlas
SRX028587	hg38	TFs and others	ZNF274	Blood	GM12878	Tissue=blood|Lineage=mesoderm|Description=B-lymphocyte, lymphoblastoid, International HapMap Project - CEPH/Utah - European Caucasion, Epstein-Barr Virus	http://dbarchive.biosciencedbc.jp/kyushu-u/hg38/eachData/bed05/SRX028587.05.bed	ChIP-Atlas
SRX028588	hg38	TFs and others	ZNF274	Blood	GM12878	Tissue=blood|Lineage=mesoderm|Description=B-lymphocyte, lymphoblastoid, International HapMap Project - CEPH/Utah - European Caucasion, Epstein-Barr Virus	http://dbarchive.biosciencedbc.jp/kyushu-u/hg38/eachData/bed05/SRX028588.05.bed	ChIP-Atlas
SRX028591	hg38	TFs and others	TRIM28	Blood	K-562	Primary Tissue=Blood|Tissue Diagnosis=Leukemia Chronic Myelogenous	http://dbarchive.biosciencedbc.jp/kyushu-u/hg38/eachData/bed05/SRX028591.05.bed	ChIP-Atlas
SRX028592	hg38	TFs and others	TRIM28	Blood	K-562	Primary Tissue=Blood|Tissue Diagnosis=Leukemia Chronic Myelogenous	http://dbarchive.biosciencedbc.jp/kyushu-u/hg38/eachData/bed05/SRX028592.05.bed	ChIP-Atlas
SRX028593	hg38	Histone	H3K9me3	Blood	K-562	Primary Tissue=Blood|Tissue Diagnosis=Leukemia Chronic Myelogenous	http://dbarchive.biosciencedbc.jp/kyushu-u/hg38/eachData/bed05/SRX028593.05.bed	ChIP-Atlas
SRX028594	hg38	Histone	H3K9me3	Blood	K-562	Primary Tissue=Blood|Tissue Diagnosis=Leukemia Chronic Myelogenous	http://dbarchive.biosciencedbc.jp/kyushu-u/hg38/eachData/bed05/SRX028594.05.bed	ChIP-Atlas
SRX028632	hg38	TFs and others	TFAP2C	Breast	MCF-7	Primary Tissue=Breast|Site of Extraction=Pleura|Tissue Diagnosis=Adenocarcinoma	http://dbarchive.biosciencedbc.jp/kyushu-u/hg38/eachData/bed05/SRX028632.05.bed	ChIP-Atlas
SRX028633	hg38	TFs and others	TFAP2C	Breast	MCF-7	Primary Tissue=Breast|Site of Extraction=Pleura|Tissue Diagnosis=Adenocarcinoma	http://dbarchive.biosciencedbc.jp/kyushu-u/hg38/eachData/bed05/SRX028633.05.bed	ChIP-Atlas
SRX028634	hg38	TFs and others	FOXA1	Breast	MCF-7	Primary Tissue=Breast|Site of Extraction=Pleura|Tissue Diagnosis=Adenocarcinoma	http://dbarchive.biosciencedbc.jp/kyushu-u/hg38/eachData/bed05/SRX028634.05.bed	ChIP-Atlas
SRX028635	hg38	TFs and others	FOXA1	Breast	MCF-7	Primary Tissue=Breast|Site of Extraction=Pleura|Tissue Diagnosis=Adenocarcinoma	http://dbarchive.biosciencedbc.jp/kyushu-u/hg38/eachData/bed05/SRX028635.05.bed	ChIP-Atlas
SRX028636	hg38	TFs and others	NR2C2	Blood	K-562	Primary Tissue=Blood|Tissue Diagnosis=Leukemia Chronic Myelogenous	http://dbarchive.biosciencedbc.jp/kyushu-u/hg38/eachData/bed05/SRX028636.05.bed	ChIP-Atlas
SRX028637	hg38	TFs and others	NR2C2	Blood	K-562	Primary Tissue=Blood|Tissue Diagnosis=Leukemia Chronic Myelogenous	http://dbarchive.biosciencedbc.jp/kyushu-u/hg38/eachData/bed05/SRX028637.05.bed	ChIP-Atlas
SRX028638	hg38	TFs and others	NR2C2	Liver	Hep G2	Primary Tissue=Liver|Tissue Diagnosis=Carcinoma Hepatocellular	http://dbarchive.biosciencedbc.jp/kyushu-u/hg38/eachData/bed05/SRX028638.05.bed	ChIP-Atlas
SRX028639	hg38	TFs and others	NR2C2	Liver	Hep G2	Primary Tissue=Liver|Tissue Diagnosis=Carcinoma Hepatocellular	http://dbarchive.biosciencedbc.jp/kyushu-u/hg38/eachData/bed05/SRX028639.05.bed	ChIP-Atlas
SRX028640	hg38	TFs and others	NR2C2	Blood	GM12878	Tissue=blood|Lineage=mesoderm|Description=B-lymphocyte, lymphoblastoid, International HapMap Project - CEPH/Utah - European Caucasion, Epstein-Barr Virus	http://dbarchive.biosciencedbc.jp/kyushu-u/hg38/eachData/bed05/SRX028640.05.bed	ChIP-Atlas
SRX028641	hg38	TFs and others	NR2C2	Blood	GM12878	Tissue=blood|Lineage=mesoderm|Description=B-lymphocyte, lymphoblastoid, International HapMap Project - CEPH/Utah - European Caucasion, Epstein-Barr Virus	http://dbarchive.biosciencedbc.jp/kyushu-u/hg38/eachData/bed05/SRX028641.05.bed	ChIP-Atlas
SRX028642	hg38	TFs and others	NR2C2	Uterus	HeLa	Primary Tissue=Cervix|Tissue Diagnosis=Adenocarcinoma	http://dbarchive.biosciencedbc.jp/kyushu-u/hg38/eachData/bed05/SRX028642.05.bed	ChIP-Atlas
SRX028643	hg38	TFs and others	NR2C2	Uterus	HeLa	Primary Tissue=Cervix|Tissue Diagnosis=Adenocarcinoma	http://dbarchive.biosciencedbc.jp/kyushu-u/hg38/eachData/bed05/SRX028643.05.bed	ChIP-Atlas
SRX028644	hg38	TFs and others	ELK4	Uterus	HeLa	Primary Tissue=Cervix|Tissue Diagnosis=Adenocarcinoma	http://dbarchive.biosciencedbc.jp/kyushu-u/hg38/eachData/bed05/SRX028644.05.bed	ChIP-Atlas
SRX028645	hg38	TFs and others	ELK4	Uterus	HeLa	Primary Tissue=Cervix|Tissue Diagnosis=Adenocarcinoma	http://dbarchive.biosciencedbc.jp/kyushu-u/hg38/eachData/bed05/SRX028645.05.bed	ChIP-Atlas
SRX028646	hg38	TFs and others	ELK1	Uterus	HeLa	Primary Tissue=Cervix|Tissue Diagnosis=Adenocarcinoma	http://dbarchive.biosciencedbc.jp/kyushu-u/hg38/eachData/bed05/SRX028646.05.bed	ChIP-Atlas
SRX028647	hg38	Histone	H3K4me3	Blood	K-562	Primary Tissue=Blood|Tissue Diagnosis=Leukemia Chronic Myelogenous	http://dbarchive.biosciencedbc.jp/kyushu-u/hg38/eachData/bed05/SRX028647.05.bed	ChIP-Atlas
SRX028648	hg38	Histone	H3K4me3	Blood	K-562	Primary Tissue=Blood|Tissue Diagnosis=Leukemia Chronic Myelogenous	http://dbarchive.biosciencedbc.jp/kyushu-u/hg38/eachData/bed05/SRX028648.05.bed	ChIP-Atlas
SRX028649	hg38	Histone	H3K27me3	Blood	K-562	Primary Tissue=Blood|Tissue Diagnosis=Leukemia Chronic Myelogenous	http://dbarchive.biosciencedbc.jp/kyushu-u/hg38/eachData/bed05/SRX028649.05.bed	ChIP-Atlas
SRX028650	hg38	Histone	H3K27me3	Blood	K-562	Primary Tissue=Blood|Tissue Diagnosis=Leukemia Chronic Myelogenous	http://dbarchive.biosciencedbc.jp/kyushu-u/hg38/eachData/bed05/SRX028650.05.bed	ChIP-Atlas
SRX029079	hg38	Histone	H3K4me1	Blood	CMK	Primary Tissue=Blood|Tissue Diagnosis=Leukemia	http://dbarchive.biosciencedbc.jp/kyushu-u/hg38/eachData/bed05/SRX029079.05.bed	ChIP-Atlas
SRX029081	hg38	TFs and others	RUNX1	Blood	CMK	Primary Tissue=Blood|Tissue Diagnosis=Leukemia	http://dbarchive.biosciencedbc.jp/kyushu-u/hg38/eachData/bed05/SRX029081.05.bed	ChIP-Atlas
SRX029083	hg38	TFs and others	RUNX1	Blood	K-562	Primary Tissue=Blood|Tissue Diagnosis=Leukemia Chronic Myelogenous	http://dbarchive.biosciencedbc.jp/kyushu-u/hg38/eachData/bed05/SRX029083.05.bed	ChIP-Atlas
SRX029085	hg38	TFs and others	RUNX1	Blood	K-562	Primary Tissue=Blood|Tissue Diagnosis=Leukemia Chronic Myelogenous	http://dbarchive.biosciencedbc.jp/kyushu-u/hg38/eachData/bed05/SRX029085.05.bed	ChIP-Atlas
SRX029086	hg38	TFs and others	GATA1	Blood	K-562	Primary Tissue=Blood|Tissue Diagnosis=Leukemia Chronic Myelogenous	http://dbarchive.biosciencedbc.jp/kyushu-u/hg38/eachData/bed05/SRX029086.05.bed	ChIP-Atlas
SRX029087	hg38	TFs and others	FOS	Blood	K-562	Primary Tissue=Blood|Tissue Diagnosis=Leukemia Chronic Myelogenous	http://dbarchive.biosciencedbc.jp/kyushu-u/hg38/eachData/bed05/SRX029087.05.bed	ChIP-Atlas
SRX029088	hg38	TFs and others	FOS	Blood	K-562	Primary Tissue=Blood|Tissue Diagnosis=Leukemia Chronic Myelogenous	http://dbarchive.biosciencedbc.jp/kyushu-u/hg38/eachData/bed05/SRX029088.05.bed	ChIP-Atlas
SRX029089	hg38	Histone	H3K27me3	Blood	K-562	Primary Tissue=Blood|Tissue Diagnosis=Leukemia Chronic Myelogenous	http://dbarchive.biosciencedbc.jp/kyushu-u/hg38/eachData/bed05/SRX029089.05.bed	ChIP-Atlas
SRX029090	hg38	Histone	H3K4me1	Blood	K-562	Primary Tissue=Blood|Tissue Diagnosis=Leukemia Chronic Myelogenous	http://dbarchive.biosciencedbc.jp/kyushu-u/hg38/eachData/bed05/SRX029090.05.bed	ChIP-Atlas
SRX029315	hg38	TFs and others	GABPA	Blood	CD34 Hematopoietic stem cells		http://dbarchive.biosciencedbc.jp/kyushu-u/hg38/eachData/bed05/SRX029315.05.bed	ChIP-Atlas
SRX029433	hg38	TFs and others	GATA1	Blood	CD34+		http://dbarchive.biosciencedbc.jp/kyushu-u/hg38/eachData/bed05/SRX029433.05.bed	ChIP-Atlas
SRX029434	hg38	TFs and others	GATA2	Blood	CD34+		http://dbarchive.biosciencedbc.jp/kyushu-u/hg38/eachData/bed05/SRX029434.05.bed	ChIP-Atlas
SRX029435	hg38	TFs and others	RUNX1	Blood	CD34+		http://dbarchive.biosciencedbc.jp/kyushu-u/hg38/eachData/bed05/SRX029435.05.bed	ChIP-Atlas
SRX029436	hg38	TFs and others	FLI1	Blood	CD34+		http://dbarchive.biosciencedbc.jp/kyushu-u/hg38/eachData/bed05/SRX029436.05.bed	ChIP-Atlas
SRX029437	hg38	TFs and others	TAL1	Blood	CD34+		http://dbarchive.biosciencedbc.jp/kyushu-u/hg38/eachData/bed05/SRX029437.05.bed	ChIP-Atlas
SRX029597	hg38	TFs and others	TAL1	Blood	T-ALL		http://dbarchive.biosciencedbc.jp/kyushu-u/hg38/eachData/bed05/SRX029597.05.bed	ChIP-Atlas
SRX029598	hg38	TFs and others	TAL1	Blood	CD34 Hematopoietic stem cells		http://dbarchive.biosciencedbc.jp/kyushu-u/hg38/eachData/bed05/SRX029598.05.bed	ChIP-Atlas
SRX031244	hg38	TFs and others	CTCF	Pluripotent stem cell	hESC H1		http://dbarchive.biosciencedbc.jp/kyushu-u/hg38/eachData/bed05/SRX031244.05.bed	ChIP-Atlas
SRX031245	hg38	TFs and others	CTCF	Uterus	HeLa	Primary Tissue=Cervix|Tissue Diagnosis=Adenocarcinoma	http://dbarchive.biosciencedbc.jp/kyushu-u/hg38/eachData/bed05/SRX031245.05.bed	ChIP-Atlas
SRX031246	hg38	TFs and others	CTCF	Cardiovascular	HUVEC	Primary Tissue=Umbilical Cord|Tissue Diagnosis=Normal	http://dbarchive.biosciencedbc.jp/kyushu-u/hg38/eachData/bed05/SRX031246.05.bed	ChIP-Atlas
SRX031247	hg38	TFs and others	CTCF	Blood	K-562	Primary Tissue=Blood|Tissue Diagnosis=Leukemia Chronic Myelogenous	http://dbarchive.biosciencedbc.jp/kyushu-u/hg38/eachData/bed05/SRX031247.05.bed	ChIP-Atlas
SRX031248	hg38	TFs and others	CTCF	Epidermis	NHEK	Tissue=skin|Lineage=ectoderm|Description=epidermal keratinocytes	http://dbarchive.biosciencedbc.jp/kyushu-u/hg38/eachData/bed05/SRX031248.05.bed	ChIP-Atlas
SRX032289	hg38	Histone	H2A.X	Blood	CD4-Positive T-Lymphocytes	MeSH Description=A critical subpopulation of T-lymphocytes involved in the induction of most immunological functions. The HIV virus has selective tropism for the T4 cell which expresses the CD4 phenotypic marker, a receptor for HIV. In fact, the key element in the profound immunosuppression seen in HIV infection is the depletion of this subset of T-lymphocytes.	http://dbarchive.biosciencedbc.jp/kyushu-u/hg38/eachData/bed05/SRX032289.05.bed	ChIP-Atlas
SRX032290	hg38	Histone	H2A.X	Blood	Jurkat	Primary Tissue=Blood|Tissue Diagnosis=Leukemia Acute Lymphocytic	http://dbarchive.biosciencedbc.jp/kyushu-u/hg38/eachData/bed05/SRX032290.05.bed	ChIP-Atlas
SRX032291	hg38	Histone	H2A.X	Blood	HL-60	Primary Tissue=Blood|Tissue Diagnosis=Leukemia	http://dbarchive.biosciencedbc.jp/kyushu-u/hg38/eachData/bed05/SRX032291.05.bed	ChIP-Atlas
SRX032292	hg38	Histone	H2A.X	Blood	CD4-Positive T-Lymphocytes	MeSH Description=A critical subpopulation of T-lymphocytes involved in the induction of most immunological functions. The HIV virus has selective tropism for the T4 cell which expresses the CD4 phenotypic marker, a receptor for HIV. In fact, the key element in the profound immunosuppression seen in HIV infection is the depletion of this subset of T-lymphocytes.	http://dbarchive.biosciencedbc.jp/kyushu-u/hg38/eachData/bed05/SRX032292.05.bed	ChIP-Atlas
SRX032293	hg38	Histone	H2A.X	Blood	Jurkat	Primary Tissue=Blood|Tissue Diagnosis=Leukemia Acute Lymphocytic	http://dbarchive.biosciencedbc.jp/kyushu-u/hg38/eachData/bed05/SRX032293.05.bed	ChIP-Atlas
SRX032596	hg38	TFs and others	YY1	Blood	CD4-Positive T-Lymphocytes	MeSH Description=A critical subpopulation of T-lymphocytes involved in the induction of most immunological functions. The HIV virus has selective tropism for the T4 cell which expresses the CD4 phenotypic marker, a receptor for HIV. In fact, the key element in the profound immunosuppression seen in HIV infection is the depletion of this subset of T-lymphocytes.	http://dbarchive.biosciencedbc.jp/kyushu-u/hg38/eachData/bed05/SRX032596.05.bed	ChIP-Atlas
SRX032874	hg38	TFs and others	FOXA2	Liver	Liver	MeSH Description=A large lobed glandular organ in the abdomen of vertebrates that is responsible for detoxification, metabolism, synthesis and storage of various substances.	http://dbarchive.biosciencedbc.jp/kyushu-u/hg38/eachData/bed05/SRX032874.05.bed	ChIP-Atlas
SRX032875	hg38	TFs and others	FOXA2	Liver	Liver	MeSH Description=A large lobed glandular organ in the abdomen of vertebrates that is responsible for detoxification, metabolism, synthesis and storage of various substances.	http://dbarchive.biosciencedbc.jp/kyushu-u/hg38/eachData/bed05/SRX032875.05.bed	ChIP-Atlas
SRX032876	hg38	TFs and others	FOXA2	Liver	Liver	MeSH Description=A large lobed glandular organ in the abdomen of vertebrates that is responsible for detoxification, metabolism, synthesis and storage of various substances.	http://dbarchive.biosciencedbc.jp/kyushu-u/hg38/eachData/bed05/SRX032876.05.bed	ChIP-Atlas
SRX032877	hg38	TFs and others	FOXA2	Liver	Liver	MeSH Description=A large lobed glandular organ in the abdomen of vertebrates that is responsible for detoxification, metabolism, synthesis and storage of various substances.	http://dbarchive.biosciencedbc.jp/kyushu-u/hg38/eachData/bed05/SRX032877.05.bed	ChIP-Atlas
SRX032890	hg38	TFs and others	PPARG	Adipocyte	SGBS		http://dbarchive.biosciencedbc.jp/kyushu-u/hg38/eachData/bed05/SRX032890.05.bed	ChIP-Atlas
SRX035159	hg38	TFs and others	EOMES	Pluripotent stem cell	hESC derived mesendodermal cells		http://dbarchive.biosciencedbc.jp/kyushu-u/hg38/eachData/bed05/SRX035159.05.bed	ChIP-Atlas
SRX035160	hg38	TFs and others	BCL6	Blood	JURL-MK1	Primary Tissue=Blood|Tissue Diagnosis=Leukemia Chronic Myelogenous	http://dbarchive.biosciencedbc.jp/kyushu-u/hg38/eachData/bed05/SRX035160.05.bed	ChIP-Atlas
SRX036546	hg38	Histone	H3K27me3	Breast	Breast cells		http://dbarchive.biosciencedbc.jp/kyushu-u/hg38/eachData/bed05/SRX036546.05.bed	ChIP-Atlas
SRX036547	hg38	Histone	H3K4me3	Breast	Breast cells		http://dbarchive.biosciencedbc.jp/kyushu-u/hg38/eachData/bed05/SRX036547.05.bed	ChIP-Atlas
SRX036549	hg38	Histone	H3K27me3	Breast	Breast cells		http://dbarchive.biosciencedbc.jp/kyushu-u/hg38/eachData/bed05/SRX036549.05.bed	ChIP-Atlas
SRX036550	hg38	Histone	H3K4me3	Breast	Breast cells		http://dbarchive.biosciencedbc.jp/kyushu-u/hg38/eachData/bed05/SRX036550.05.bed	ChIP-Atlas
SRX036552	hg38	Histone	H3K27me3	Breast	Breast cells		http://dbarchive.biosciencedbc.jp/kyushu-u/hg38/eachData/bed05/SRX036552.05.bed	ChIP-Atlas
SRX036554	hg38	Histone	H3K27me3	Breast	Breast cells		http://dbarchive.biosciencedbc.jp/kyushu-u/hg38/eachData/bed05/SRX036554.05.bed	ChIP-Atlas
SRX036556	hg38	Histone	H3K27me3	Breast	Breast cells		http://dbarchive.biosciencedbc.jp/kyushu-u/hg38/eachData/bed05/SRX036556.05.bed	ChIP-Atlas
SRX036558	hg38	Histone	H3K27me3	Breast	Breast cells		http://dbarchive.biosciencedbc.jp/kyushu-u/hg38/eachData/bed05/SRX036558.05.bed	ChIP-Atlas
SRX036563	hg38	TFs and others	ESR1	Breast	MCF-7	Primary Tissue=Breast|Site of Extraction=Pleura|Tissue Diagnosis=Adenocarcinoma	http://dbarchive.biosciencedbc.jp/kyushu-u/hg38/eachData/bed05/SRX036563.05.bed	ChIP-Atlas
SRX036564	hg38	TFs and others	ESR1	Breast	MCF-7	Primary Tissue=Breast|Site of Extraction=Pleura|Tissue Diagnosis=Adenocarcinoma	http://dbarchive.biosciencedbc.jp/kyushu-u/hg38/eachData/bed05/SRX036564.05.bed	ChIP-Atlas
SRX036635	hg38	TFs and others	ESR1	Bone	U2OS	Tissue=bone|Lineage=mesoderm|Description=osteosarcoma from the tibia of a 15 year old, J. Ponten and E. Saksela derived this line (originally 2T) in 1964 from a moderately differentiated sarcoma, viruses were not detected during co-cultivation with WI-38 cells or in CF tests against SV40, RSV or adenoviruses, mycoplasma contamination was detected and eliminated in 1972, (PMID: 6081590)	http://dbarchive.biosciencedbc.jp/kyushu-u/hg38/eachData/bed05/SRX036635.05.bed	ChIP-Atlas
SRX036636	hg38	TFs and others	ESR1	Bone	U2OS	Tissue=bone|Lineage=mesoderm|Description=osteosarcoma from the tibia of a 15 year old, J. Ponten and E. Saksela derived this line (originally 2T) in 1964 from a moderately differentiated sarcoma, viruses were not detected during co-cultivation with WI-38 cells or in CF tests against SV40, RSV or adenoviruses, mycoplasma contamination was detected and eliminated in 1972, (PMID: 6081590)	http://dbarchive.biosciencedbc.jp/kyushu-u/hg38/eachData/bed05/SRX036636.05.bed	ChIP-Atlas
SRX036637	hg38	TFs and others	NCOA1	Bone	U2OS	Tissue=bone|Lineage=mesoderm|Description=osteosarcoma from the tibia of a 15 year old, J. Ponten and E. Saksela derived this line (originally 2T) in 1964 from a moderately differentiated sarcoma, viruses were not detected during co-cultivation with WI-38 cells or in CF tests against SV40, RSV or adenoviruses, mycoplasma contamination was detected and eliminated in 1972, (PMID: 6081590)	http://dbarchive.biosciencedbc.jp/kyushu-u/hg38/eachData/bed05/SRX036637.05.bed	ChIP-Atlas
SRX036638	hg38	TFs and others	NCOA1	Bone	U2OS	Tissue=bone|Lineage=mesoderm|Description=osteosarcoma from the tibia of a 15 year old, J. Ponten and E. Saksela derived this line (originally 2T) in 1964 from a moderately differentiated sarcoma, viruses were not detected during co-cultivation with WI-38 cells or in CF tests against SV40, RSV or adenoviruses, mycoplasma contamination was detected and eliminated in 1972, (PMID: 6081590)	http://dbarchive.biosciencedbc.jp/kyushu-u/hg38/eachData/bed05/SRX036638.05.bed	ChIP-Atlas
SRX036640	hg38	TFs and others	NCOA1	Bone	U2OS	Tissue=bone|Lineage=mesoderm|Description=osteosarcoma from the tibia of a 15 year old, J. Ponten and E. Saksela derived this line (originally 2T) in 1964 from a moderately differentiated sarcoma, viruses were not detected during co-cultivation with WI-38 cells or in CF tests against SV40, RSV or adenoviruses, mycoplasma contamination was detected and eliminated in 1972, (PMID: 6081590)	http://dbarchive.biosciencedbc.jp/kyushu-u/hg38/eachData/bed05/SRX036640.05.bed	ChIP-Atlas
SRX036641	hg38	TFs and others	NCOA1	Bone	U2OS	Tissue=bone|Lineage=mesoderm|Description=osteosarcoma from the tibia of a 15 year old, J. Ponten and E. Saksela derived this line (originally 2T) in 1964 from a moderately differentiated sarcoma, viruses were not detected during co-cultivation with WI-38 cells or in CF tests against SV40, RSV or adenoviruses, mycoplasma contamination was detected and eliminated in 1972, (PMID: 6081590)	http://dbarchive.biosciencedbc.jp/kyushu-u/hg38/eachData/bed05/SRX036641.05.bed	ChIP-Atlas
SRX037080	hg38	Histone	H2Bub	Pluripotent stem cell	NCCIT	Primary Tissue=Testis|Tissue Diagnosis=Teratoma	http://dbarchive.biosciencedbc.jp/kyushu-u/hg38/eachData/bed05/SRX037080.05.bed	ChIP-Atlas
SRX037081	hg38	Histone	H3K4me3	Pluripotent stem cell	NCCIT	Primary Tissue=Testis|Tissue Diagnosis=Teratoma	http://dbarchive.biosciencedbc.jp/kyushu-u/hg38/eachData/bed05/SRX037081.05.bed	ChIP-Atlas
SRX037082	hg38	Histone	H3K36me3	Pluripotent stem cell	NCCIT	Primary Tissue=Testis|Tissue Diagnosis=Teratoma	http://dbarchive.biosciencedbc.jp/kyushu-u/hg38/eachData/bed05/SRX037082.05.bed	ChIP-Atlas
SRX037083	hg38	Histone	H3K79me1	Pluripotent stem cell	NCCIT	Primary Tissue=Testis|Tissue Diagnosis=Teratoma	http://dbarchive.biosciencedbc.jp/kyushu-u/hg38/eachData/bed05/SRX037083.05.bed	ChIP-Atlas
SRX037084	hg38	Histone	H3K79me2	Pluripotent stem cell	NCCIT	Primary Tissue=Testis|Tissue Diagnosis=Teratoma	http://dbarchive.biosciencedbc.jp/kyushu-u/hg38/eachData/bed05/SRX037084.05.bed	ChIP-Atlas
SRX037085	hg38	Histone	H3K79me3	Pluripotent stem cell	NCCIT	Primary Tissue=Testis|Tissue Diagnosis=Teratoma	http://dbarchive.biosciencedbc.jp/kyushu-u/hg38/eachData/bed05/SRX037085.05.bed	ChIP-Atlas
SRX037086	hg38	Histone	H3K9K14ac	Pluripotent stem cell	NCCIT	Primary Tissue=Testis|Tissue Diagnosis=Teratoma	http://dbarchive.biosciencedbc.jp/kyushu-u/hg38/eachData/bed05/SRX037086.05.bed	ChIP-Atlas
SRX037108	hg38	DNase-seq	DNase-Seq	Liver	Hep G2	Primary Tissue=Liver|Tissue Diagnosis=Carcinoma Hepatocellular	http://dbarchive.biosciencedbc.jp/kyushu-u/hg38/eachData/bed05/SRX037108.05.bed	ChIP-Atlas
SRX037109	hg38	DNase-seq	DNase-Seq	Others	HAEpiC	Tissue=epithelium|Description=amniotic epithelial cells	http://dbarchive.biosciencedbc.jp/kyushu-u/hg38/eachData/bed05/SRX037109.05.bed	ChIP-Atlas
SRX037110	hg38	DNase-seq	DNase-Seq	Breast	HMF	Tissue=mammary|Description=mammary fibroblasts	http://dbarchive.biosciencedbc.jp/kyushu-u/hg38/eachData/bed05/SRX037110.05.bed	ChIP-Atlas
SRX037111	hg38	DNase-seq	DNase-Seq	Muscle	SKMC	Tissue=muscle|Lineage=mesoderm|Description=skeletal muscle cells	http://dbarchive.biosciencedbc.jp/kyushu-u/hg38/eachData/bed05/SRX037111.05.bed	ChIP-Atlas
SRX037112	hg38	DNase-seq	DNase-Seq	Pluripotent stem cell	hESC H7		http://dbarchive.biosciencedbc.jp/kyushu-u/hg38/eachData/bed05/SRX037112.05.bed	ChIP-Atlas
SRX037113	hg38	DNase-seq	DNase-Seq	Epidermis	NHDF	Primary Tissue=Skin|Tissue Diagnosis=Normal	http://dbarchive.biosciencedbc.jp/kyushu-u/hg38/eachData/bed05/SRX037113.05.bed	ChIP-Atlas
SRX037114	hg38	DNase-seq	DNase-Seq	Neural	HCPEpiC	Tissue=epithelium|Lineage=ectoderm|Description=choroid plexus epithelial cells	http://dbarchive.biosciencedbc.jp/kyushu-u/hg38/eachData/bed05/SRX037114.05.bed	ChIP-Atlas
SRX037115	hg38	DNase-seq	DNase-Seq	Neural	SK-N-SH	Primary Tissue=Brain|Tissue Diagnosis=Neuroblastoma	http://dbarchive.biosciencedbc.jp/kyushu-u/hg38/eachData/bed05/SRX037115.05.bed	ChIP-Atlas
SRX037116	hg38	DNase-seq	DNase-Seq	Blood	K-562	Primary Tissue=Blood|Tissue Diagnosis=Leukemia Chronic Myelogenous	http://dbarchive.biosciencedbc.jp/kyushu-u/hg38/eachData/bed05/SRX037116.05.bed	ChIP-Atlas
SRX037117	hg38	DNase-seq	DNase-Seq	Blood	GM06990	Tissue=blood|Lineage=mesoderm|Description=B-lymphocyte, lymphoblastoid, International HapMap Project, CEPH/Utah, treatment: Epstein-Barr Virus transformed	http://dbarchive.biosciencedbc.jp/kyushu-u/hg38/eachData/bed05/SRX037117.05.bed	ChIP-Atlas
SRX037118	hg38	DNase-seq	DNase-Seq	Blood	Th1 Cells	MeSH Description=A subset of helper-inducer T-lymphocytes which synthesize and secrete INTERLEUKIN-2; INTERFERON-GAMMA; and INTERLEUKIN-12. Due to their ability to kill antigen-presenting cells and their lymphokine-mediated effector activity, Th1 cells are associated with vigorous delayed-type hypersensitivity reactions.	http://dbarchive.biosciencedbc.jp/kyushu-u/hg38/eachData/bed05/SRX037118.05.bed	ChIP-Atlas
SRX037119	hg38	DNase-seq	DNase-Seq	Cardiovascular	HMVEC	Primary Tissue=Blood Vessel|Tissue Diagnosis=Normal	http://dbarchive.biosciencedbc.jp/kyushu-u/hg38/eachData/bed05/SRX037119.05.bed	ChIP-Atlas
SRX037418	hg38	TFs and others	NFYA	Blood	K-562	Primary Tissue=Blood|Tissue Diagnosis=Leukemia Chronic Myelogenous	http://dbarchive.biosciencedbc.jp/kyushu-u/hg38/eachData/bed05/SRX037418.05.bed	ChIP-Atlas
SRX037419	hg38	TFs and others	NFYB	Blood	K-562	Primary Tissue=Blood|Tissue Diagnosis=Leukemia Chronic Myelogenous	http://dbarchive.biosciencedbc.jp/kyushu-u/hg38/eachData/bed05/SRX037419.05.bed	ChIP-Atlas
SRX037430	hg38	Histone	H3K4me1	Blood	PBMC	Tissue=blood|Lineage=mesoderm|Description=peripheral blood mononuclear cells	http://dbarchive.biosciencedbc.jp/kyushu-u/hg38/eachData/bed05/SRX037430.05.bed	ChIP-Atlas
SRX037431	hg38	Histone	H3K4me3	Blood	PBMC	Tissue=blood|Lineage=mesoderm|Description=peripheral blood mononuclear cells	http://dbarchive.biosciencedbc.jp/kyushu-u/hg38/eachData/bed05/SRX037431.05.bed	ChIP-Atlas
SRX037432	hg38	Histone	H3K4me1	Blood	PBMC	Tissue=blood|Lineage=mesoderm|Description=peripheral blood mononuclear cells	http://dbarchive.biosciencedbc.jp/kyushu-u/hg38/eachData/bed05/SRX037432.05.bed	ChIP-Atlas
SRX037433	hg38	Histone	H3K4me3	Blood	PBMC	Tissue=blood|Lineage=mesoderm|Description=peripheral blood mononuclear cells	http://dbarchive.biosciencedbc.jp/kyushu-u/hg38/eachData/bed05/SRX037433.05.bed	ChIP-Atlas
SRX037935	hg38	TFs and others	CTCF	Blood	CD34+		http://dbarchive.biosciencedbc.jp/kyushu-u/hg38/eachData/bed05/SRX037935.05.bed	ChIP-Atlas
SRX037936	hg38	TFs and others	CTCF	Blood	CD36+		http://dbarchive.biosciencedbc.jp/kyushu-u/hg38/eachData/bed05/SRX037936.05.bed	ChIP-Atlas
SRX037938	hg38	TFs and others	TAL1	Blood	CD36+		http://dbarchive.biosciencedbc.jp/kyushu-u/hg38/eachData/bed05/SRX037938.05.bed	ChIP-Atlas
SRX037940	hg38	TFs and others	GATA1	Blood	CD36+		http://dbarchive.biosciencedbc.jp/kyushu-u/hg38/eachData/bed05/SRX037940.05.bed	ChIP-Atlas
SRX037946	hg38	TFs and others	SMARCA4	Blood	CD34+		http://dbarchive.biosciencedbc.jp/kyushu-u/hg38/eachData/bed05/SRX037946.05.bed	ChIP-Atlas
SRX037947	hg38	TFs and others	SMARCA4	Blood	CD36+		http://dbarchive.biosciencedbc.jp/kyushu-u/hg38/eachData/bed05/SRX037947.05.bed	ChIP-Atlas
SRX038504	hg38	TFs and others	CTCF	Blood	GM12878	Tissue=blood|Lineage=mesoderm|Description=B-lymphocyte, lymphoblastoid, International HapMap Project - CEPH/Utah - European Caucasion, Epstein-Barr Virus	http://dbarchive.biosciencedbc.jp/kyushu-u/hg38/eachData/bed05/SRX038504.05.bed	ChIP-Atlas
SRX038505	hg38	TFs and others	CTCF	Blood	GM12878	Tissue=blood|Lineage=mesoderm|Description=B-lymphocyte, lymphoblastoid, International HapMap Project - CEPH/Utah - European Caucasion, Epstein-Barr Virus	http://dbarchive.biosciencedbc.jp/kyushu-u/hg38/eachData/bed05/SRX038505.05.bed	ChIP-Atlas
SRX038506	hg38	Histone	H3K27ac	Blood	GM12878	Tissue=blood|Lineage=mesoderm|Description=B-lymphocyte, lymphoblastoid, International HapMap Project - CEPH/Utah - European Caucasion, Epstein-Barr Virus	http://dbarchive.biosciencedbc.jp/kyushu-u/hg38/eachData/bed05/SRX038506.05.bed	ChIP-Atlas
SRX038507	hg38	Histone	H3K27ac	Blood	GM12878	Tissue=blood|Lineage=mesoderm|Description=B-lymphocyte, lymphoblastoid, International HapMap Project - CEPH/Utah - European Caucasion, Epstein-Barr Virus	http://dbarchive.biosciencedbc.jp/kyushu-u/hg38/eachData/bed05/SRX038507.05.bed	ChIP-Atlas
SRX038508	hg38	Histone	H3K27me3	Blood	GM12878	Tissue=blood|Lineage=mesoderm|Description=B-lymphocyte, lymphoblastoid, International HapMap Project - CEPH/Utah - European Caucasion, Epstein-Barr Virus	http://dbarchive.biosciencedbc.jp/kyushu-u/hg38/eachData/bed05/SRX038508.05.bed	ChIP-Atlas
SRX038509	hg38	Histone	H3K27me3	Blood	GM12878	Tissue=blood|Lineage=mesoderm|Description=B-lymphocyte, lymphoblastoid, International HapMap Project - CEPH/Utah - European Caucasion, Epstein-Barr Virus	http://dbarchive.biosciencedbc.jp/kyushu-u/hg38/eachData/bed05/SRX038509.05.bed	ChIP-Atlas
SRX038510	hg38	Histone	H3K36me3	Blood	GM12878	Tissue=blood|Lineage=mesoderm|Description=B-lymphocyte, lymphoblastoid, International HapMap Project - CEPH/Utah - European Caucasion, Epstein-Barr Virus	http://dbarchive.biosciencedbc.jp/kyushu-u/hg38/eachData/bed05/SRX038510.05.bed	ChIP-Atlas
SRX038511	hg38	Histone	H3K36me3	Blood	GM12878	Tissue=blood|Lineage=mesoderm|Description=B-lymphocyte, lymphoblastoid, International HapMap Project - CEPH/Utah - European Caucasion, Epstein-Barr Virus	http://dbarchive.biosciencedbc.jp/kyushu-u/hg38/eachData/bed05/SRX038511.05.bed	ChIP-Atlas
SRX038512	hg38	Histone	H3K4me1	Blood	GM12878	Tissue=blood|Lineage=mesoderm|Description=B-lymphocyte, lymphoblastoid, International HapMap Project - CEPH/Utah - European Caucasion, Epstein-Barr Virus	http://dbarchive.biosciencedbc.jp/kyushu-u/hg38/eachData/bed05/SRX038512.05.bed	ChIP-Atlas
SRX038513	hg38	Histone	H3K4me1	Blood	GM12878	Tissue=blood|Lineage=mesoderm|Description=B-lymphocyte, lymphoblastoid, International HapMap Project - CEPH/Utah - European Caucasion, Epstein-Barr Virus	http://dbarchive.biosciencedbc.jp/kyushu-u/hg38/eachData/bed05/SRX038513.05.bed	ChIP-Atlas
SRX038514	hg38	Histone	H3K4me2	Blood	GM12878	Tissue=blood|Lineage=mesoderm|Description=B-lymphocyte, lymphoblastoid, International HapMap Project - CEPH/Utah - European Caucasion, Epstein-Barr Virus	http://dbarchive.biosciencedbc.jp/kyushu-u/hg38/eachData/bed05/SRX038514.05.bed	ChIP-Atlas
SRX038515	hg38	Histone	H3K4me2	Blood	GM12878	Tissue=blood|Lineage=mesoderm|Description=B-lymphocyte, lymphoblastoid, International HapMap Project - CEPH/Utah - European Caucasion, Epstein-Barr Virus	http://dbarchive.biosciencedbc.jp/kyushu-u/hg38/eachData/bed05/SRX038515.05.bed	ChIP-Atlas
SRX038516	hg38	Histone	H3K4me3	Blood	GM12878	Tissue=blood|Lineage=mesoderm|Description=B-lymphocyte, lymphoblastoid, International HapMap Project - CEPH/Utah - European Caucasion, Epstein-Barr Virus	http://dbarchive.biosciencedbc.jp/kyushu-u/hg38/eachData/bed05/SRX038516.05.bed	ChIP-Atlas
SRX038517	hg38	Histone	H3K4me3	Blood	GM12878	Tissue=blood|Lineage=mesoderm|Description=B-lymphocyte, lymphoblastoid, International HapMap Project - CEPH/Utah - European Caucasion, Epstein-Barr Virus	http://dbarchive.biosciencedbc.jp/kyushu-u/hg38/eachData/bed05/SRX038517.05.bed	ChIP-Atlas
SRX038518	hg38	Histone	H3K9ac	Blood	GM12878	Tissue=blood|Lineage=mesoderm|Description=B-lymphocyte, lymphoblastoid, International HapMap Project - CEPH/Utah - European Caucasion, Epstein-Barr Virus	http://dbarchive.biosciencedbc.jp/kyushu-u/hg38/eachData/bed05/SRX038518.05.bed	ChIP-Atlas
SRX038519	hg38	Histone	H3K9ac	Blood	GM12878	Tissue=blood|Lineage=mesoderm|Description=B-lymphocyte, lymphoblastoid, International HapMap Project - CEPH/Utah - European Caucasion, Epstein-Barr Virus	http://dbarchive.biosciencedbc.jp/kyushu-u/hg38/eachData/bed05/SRX038519.05.bed	ChIP-Atlas
SRX038520	hg38	Histone	H4K20me1	Blood	GM12878	Tissue=blood|Lineage=mesoderm|Description=B-lymphocyte, lymphoblastoid, International HapMap Project - CEPH/Utah - European Caucasion, Epstein-Barr Virus	http://dbarchive.biosciencedbc.jp/kyushu-u/hg38/eachData/bed05/SRX038520.05.bed	ChIP-Atlas
SRX038521	hg38	Histone	H4K20me1	Blood	GM12878	Tissue=blood|Lineage=mesoderm|Description=B-lymphocyte, lymphoblastoid, International HapMap Project - CEPH/Utah - European Caucasion, Epstein-Barr Virus	http://dbarchive.biosciencedbc.jp/kyushu-u/hg38/eachData/bed05/SRX038521.05.bed	ChIP-Atlas
SRX038524	hg38	TFs and others	CTCF	Pluripotent stem cell	hESC H1		http://dbarchive.biosciencedbc.jp/kyushu-u/hg38/eachData/bed05/SRX038524.05.bed	ChIP-Atlas
SRX038525	hg38	TFs and others	CTCF	Pluripotent stem cell	hESC H1		http://dbarchive.biosciencedbc.jp/kyushu-u/hg38/eachData/bed05/SRX038525.05.bed	ChIP-Atlas
SRX038526	hg38	Histone	H3K27ac	Pluripotent stem cell	hESC H1		http://dbarchive.biosciencedbc.jp/kyushu-u/hg38/eachData/bed05/SRX038526.05.bed	ChIP-Atlas
SRX038527	hg38	Histone	H3K27me3	Pluripotent stem cell	hESC H1		http://dbarchive.biosciencedbc.jp/kyushu-u/hg38/eachData/bed05/SRX038527.05.bed	ChIP-Atlas
SRX038528	hg38	Histone	H3K27me3	Pluripotent stem cell	hESC H1		http://dbarchive.biosciencedbc.jp/kyushu-u/hg38/eachData/bed05/SRX038528.05.bed	ChIP-Atlas
SRX038529	hg38	Histone	H3K36me3	Pluripotent stem cell	hESC H1		http://dbarchive.biosciencedbc.jp/kyushu-u/hg38/eachData/bed05/SRX038529.05.bed	ChIP-Atlas
SRX038530	hg38	Histone	H3K36me3	Pluripotent stem cell	hESC H1		http://dbarchive.biosciencedbc.jp/kyushu-u/hg38/eachData/bed05/SRX038530.05.bed	ChIP-Atlas
SRX038531	hg38	Histone	H3K4me1	Pluripotent stem cell	hESC H1		http://dbarchive.biosciencedbc.jp/kyushu-u/hg38/eachData/bed05/SRX038531.05.bed	ChIP-Atlas
SRX038532	hg38	Histone	H3K4me1	Pluripotent stem cell	hESC H1		http://dbarchive.biosciencedbc.jp/kyushu-u/hg38/eachData/bed05/SRX038532.05.bed	ChIP-Atlas
SRX038533	hg38	Histone	H3K4me2	Pluripotent stem cell	hESC H1		http://dbarchive.biosciencedbc.jp/kyushu-u/hg38/eachData/bed05/SRX038533.05.bed	ChIP-Atlas
SRX038534	hg38	Histone	H3K4me2	Pluripotent stem cell	hESC H1		http://dbarchive.biosciencedbc.jp/kyushu-u/hg38/eachData/bed05/SRX038534.05.bed	ChIP-Atlas
SRX038535	hg38	Histone	H3K4me3	Pluripotent stem cell	hESC H1		http://dbarchive.biosciencedbc.jp/kyushu-u/hg38/eachData/bed05/SRX038535.05.bed	ChIP-Atlas
SRX038536	hg38	Histone	H3K4me3	Pluripotent stem cell	hESC H1		http://dbarchive.biosciencedbc.jp/kyushu-u/hg38/eachData/bed05/SRX038536.05.bed	ChIP-Atlas
SRX038537	hg38	Histone	H3K9ac	Pluripotent stem cell	hESC H1		http://dbarchive.biosciencedbc.jp/kyushu-u/hg38/eachData/bed05/SRX038537.05.bed	ChIP-Atlas
SRX038538	hg38	Histone	H3K9ac	Pluripotent stem cell	hESC H1		http://dbarchive.biosciencedbc.jp/kyushu-u/hg38/eachData/bed05/SRX038538.05.bed	ChIP-Atlas
SRX038539	hg38	Histone	H4K20me1	Pluripotent stem cell	hESC H1		http://dbarchive.biosciencedbc.jp/kyushu-u/hg38/eachData/bed05/SRX038539.05.bed	ChIP-Atlas
SRX038540	hg38	Histone	H4K20me1	Pluripotent stem cell	hESC H1		http://dbarchive.biosciencedbc.jp/kyushu-u/hg38/eachData/bed05/SRX038540.05.bed	ChIP-Atlas
SRX038543	hg38	TFs and others	CTCF	Liver	Hep G2	Primary Tissue=Liver|Tissue Diagnosis=Carcinoma Hepatocellular	http://dbarchive.biosciencedbc.jp/kyushu-u/hg38/eachData/bed05/SRX038543.05.bed	ChIP-Atlas
SRX038544	hg38	TFs and others	CTCF	Liver	Hep G2	Primary Tissue=Liver|Tissue Diagnosis=Carcinoma Hepatocellular	http://dbarchive.biosciencedbc.jp/kyushu-u/hg38/eachData/bed05/SRX038544.05.bed	ChIP-Atlas
SRX038545	hg38	Histone	H3K27ac	Liver	Hep G2	Primary Tissue=Liver|Tissue Diagnosis=Carcinoma Hepatocellular	http://dbarchive.biosciencedbc.jp/kyushu-u/hg38/eachData/bed05/SRX038545.05.bed	ChIP-Atlas
SRX038546	hg38	Histone	H3K27ac	Liver	Hep G2	Primary Tissue=Liver|Tissue Diagnosis=Carcinoma Hepatocellular	http://dbarchive.biosciencedbc.jp/kyushu-u/hg38/eachData/bed05/SRX038546.05.bed	ChIP-Atlas
SRX038547	hg38	Histone	H3K27me3	Liver	Hep G2	Primary Tissue=Liver|Tissue Diagnosis=Carcinoma Hepatocellular	http://dbarchive.biosciencedbc.jp/kyushu-u/hg38/eachData/bed05/SRX038547.05.bed	ChIP-Atlas
SRX038548	hg38	Histone	H3K27me3	Liver	Hep G2	Primary Tissue=Liver|Tissue Diagnosis=Carcinoma Hepatocellular	http://dbarchive.biosciencedbc.jp/kyushu-u/hg38/eachData/bed05/SRX038548.05.bed	ChIP-Atlas
SRX038549	hg38	Histone	H3K36me3	Liver	Hep G2	Primary Tissue=Liver|Tissue Diagnosis=Carcinoma Hepatocellular	http://dbarchive.biosciencedbc.jp/kyushu-u/hg38/eachData/bed05/SRX038549.05.bed	ChIP-Atlas
SRX038550	hg38	Histone	H3K36me3	Liver	Hep G2	Primary Tissue=Liver|Tissue Diagnosis=Carcinoma Hepatocellular	http://dbarchive.biosciencedbc.jp/kyushu-u/hg38/eachData/bed05/SRX038550.05.bed	ChIP-Atlas
SRX038551	hg38	Histone	H3K4me1	Liver	Hep G2	Primary Tissue=Liver|Tissue Diagnosis=Carcinoma Hepatocellular	http://dbarchive.biosciencedbc.jp/kyushu-u/hg38/eachData/bed05/SRX038551.05.bed	ChIP-Atlas
SRX038552	hg38	Histone	H3K4me2	Liver	Hep G2	Primary Tissue=Liver|Tissue Diagnosis=Carcinoma Hepatocellular	http://dbarchive.biosciencedbc.jp/kyushu-u/hg38/eachData/bed05/SRX038552.05.bed	ChIP-Atlas
SRX038553	hg38	Histone	H3K4me2	Liver	Hep G2	Primary Tissue=Liver|Tissue Diagnosis=Carcinoma Hepatocellular	http://dbarchive.biosciencedbc.jp/kyushu-u/hg38/eachData/bed05/SRX038553.05.bed	ChIP-Atlas
SRX038554	hg38	Histone	H3K4me3	Liver	Hep G2	Primary Tissue=Liver|Tissue Diagnosis=Carcinoma Hepatocellular	http://dbarchive.biosciencedbc.jp/kyushu-u/hg38/eachData/bed05/SRX038554.05.bed	ChIP-Atlas
SRX038555	hg38	Histone	H3K4me3	Liver	Hep G2	Primary Tissue=Liver|Tissue Diagnosis=Carcinoma Hepatocellular	http://dbarchive.biosciencedbc.jp/kyushu-u/hg38/eachData/bed05/SRX038555.05.bed	ChIP-Atlas
SRX038556	hg38	Histone	H3K9ac	Liver	Hep G2	Primary Tissue=Liver|Tissue Diagnosis=Carcinoma Hepatocellular	http://dbarchive.biosciencedbc.jp/kyushu-u/hg38/eachData/bed05/SRX038556.05.bed	ChIP-Atlas
SRX038557	hg38	Histone	H3K9ac	Liver	Hep G2	Primary Tissue=Liver|Tissue Diagnosis=Carcinoma Hepatocellular	http://dbarchive.biosciencedbc.jp/kyushu-u/hg38/eachData/bed05/SRX038557.05.bed	ChIP-Atlas
SRX038558	hg38	Histone	H4K20me1	Liver	Hep G2	Primary Tissue=Liver|Tissue Diagnosis=Carcinoma Hepatocellular	http://dbarchive.biosciencedbc.jp/kyushu-u/hg38/eachData/bed05/SRX038558.05.bed	ChIP-Atlas
SRX038559	hg38	Histone	H4K20me1	Liver	Hep G2	Primary Tissue=Liver|Tissue Diagnosis=Carcinoma Hepatocellular	http://dbarchive.biosciencedbc.jp/kyushu-u/hg38/eachData/bed05/SRX038559.05.bed	ChIP-Atlas
SRX038562	hg38	TFs and others	CTCF	Breast	HMEC	Primary Tissue=Breast|Tissue Diagnosis=Normal	http://dbarchive.biosciencedbc.jp/kyushu-u/hg38/eachData/bed05/SRX038562.05.bed	ChIP-Atlas
SRX038563	hg38	TFs and others	CTCF	Breast	HMEC	Primary Tissue=Breast|Tissue Diagnosis=Normal	http://dbarchive.biosciencedbc.jp/kyushu-u/hg38/eachData/bed05/SRX038563.05.bed	ChIP-Atlas
SRX038564	hg38	Histone	H3K27ac	Breast	HMEC	Primary Tissue=Breast|Tissue Diagnosis=Normal	http://dbarchive.biosciencedbc.jp/kyushu-u/hg38/eachData/bed05/SRX038564.05.bed	ChIP-Atlas
SRX038565	hg38	Histone	H3K27ac	Breast	HMEC	Primary Tissue=Breast|Tissue Diagnosis=Normal	http://dbarchive.biosciencedbc.jp/kyushu-u/hg38/eachData/bed05/SRX038565.05.bed	ChIP-Atlas
SRX038566	hg38	Histone	H3K27me3	Breast	HMEC	Primary Tissue=Breast|Tissue Diagnosis=Normal	http://dbarchive.biosciencedbc.jp/kyushu-u/hg38/eachData/bed05/SRX038566.05.bed	ChIP-Atlas
SRX038567	hg38	Histone	H3K27me3	Breast	HMEC	Primary Tissue=Breast|Tissue Diagnosis=Normal	http://dbarchive.biosciencedbc.jp/kyushu-u/hg38/eachData/bed05/SRX038567.05.bed	ChIP-Atlas
SRX038568	hg38	Histone	H3K36me3	Breast	HMEC	Primary Tissue=Breast|Tissue Diagnosis=Normal	http://dbarchive.biosciencedbc.jp/kyushu-u/hg38/eachData/bed05/SRX038568.05.bed	ChIP-Atlas
SRX038569	hg38	Histone	H3K36me3	Breast	HMEC	Primary Tissue=Breast|Tissue Diagnosis=Normal	http://dbarchive.biosciencedbc.jp/kyushu-u/hg38/eachData/bed05/SRX038569.05.bed	ChIP-Atlas
SRX038570	hg38	Histone	H3K4me1	Breast	HMEC	Primary Tissue=Breast|Tissue Diagnosis=Normal	http://dbarchive.biosciencedbc.jp/kyushu-u/hg38/eachData/bed05/SRX038570.05.bed	ChIP-Atlas
SRX038571	hg38	Histone	H3K4me1	Breast	HMEC	Primary Tissue=Breast|Tissue Diagnosis=Normal	http://dbarchive.biosciencedbc.jp/kyushu-u/hg38/eachData/bed05/SRX038571.05.bed	ChIP-Atlas
SRX038572	hg38	Histone	H3K4me2	Breast	HMEC	Primary Tissue=Breast|Tissue Diagnosis=Normal	http://dbarchive.biosciencedbc.jp/kyushu-u/hg38/eachData/bed05/SRX038572.05.bed	ChIP-Atlas
SRX038573	hg38	Histone	H3K4me2	Breast	HMEC	Primary Tissue=Breast|Tissue Diagnosis=Normal	http://dbarchive.biosciencedbc.jp/kyushu-u/hg38/eachData/bed05/SRX038573.05.bed	ChIP-Atlas
SRX038574	hg38	Histone	H3K4me3	Breast	HMEC	Primary Tissue=Breast|Tissue Diagnosis=Normal	http://dbarchive.biosciencedbc.jp/kyushu-u/hg38/eachData/bed05/SRX038574.05.bed	ChIP-Atlas
SRX038575	hg38	Histone	H3K4me3	Breast	HMEC	Primary Tissue=Breast|Tissue Diagnosis=Normal	http://dbarchive.biosciencedbc.jp/kyushu-u/hg38/eachData/bed05/SRX038575.05.bed	ChIP-Atlas
SRX038576	hg38	Histone	H3K9ac	Breast	HMEC	Primary Tissue=Breast|Tissue Diagnosis=Normal	http://dbarchive.biosciencedbc.jp/kyushu-u/hg38/eachData/bed05/SRX038576.05.bed	ChIP-Atlas
SRX038577	hg38	Histone	H3K9ac	Breast	HMEC	Primary Tissue=Breast|Tissue Diagnosis=Normal	http://dbarchive.biosciencedbc.jp/kyushu-u/hg38/eachData/bed05/SRX038577.05.bed	ChIP-Atlas
SRX038578	hg38	Histone	H4K20me1	Breast	HMEC	Primary Tissue=Breast|Tissue Diagnosis=Normal	http://dbarchive.biosciencedbc.jp/kyushu-u/hg38/eachData/bed05/SRX038578.05.bed	ChIP-Atlas
SRX038579	hg38	Histone	H4K20me1	Breast	HMEC	Primary Tissue=Breast|Tissue Diagnosis=Normal	http://dbarchive.biosciencedbc.jp/kyushu-u/hg38/eachData/bed05/SRX038579.05.bed	ChIP-Atlas
SRX038582	hg38	TFs and others	CTCF	Muscle	HSMM	Tissue=muscle|Lineage=mesoderm|Description=skeletal muscle myoblasts	http://dbarchive.biosciencedbc.jp/kyushu-u/hg38/eachData/bed05/SRX038582.05.bed	ChIP-Atlas
SRX038583	hg38	TFs and others	CTCF	Muscle	HSMM	Tissue=muscle|Lineage=mesoderm|Description=skeletal muscle myoblasts	http://dbarchive.biosciencedbc.jp/kyushu-u/hg38/eachData/bed05/SRX038583.05.bed	ChIP-Atlas
SRX038584	hg38	Histone	H3K27ac	Muscle	HSMM	Tissue=muscle|Lineage=mesoderm|Description=skeletal muscle myoblasts	http://dbarchive.biosciencedbc.jp/kyushu-u/hg38/eachData/bed05/SRX038584.05.bed	ChIP-Atlas
SRX038585	hg38	Histone	H3K27ac	Muscle	HSMM	Tissue=muscle|Lineage=mesoderm|Description=skeletal muscle myoblasts	http://dbarchive.biosciencedbc.jp/kyushu-u/hg38/eachData/bed05/SRX038585.05.bed	ChIP-Atlas
SRX038586	hg38	Histone	H3K27me3	Muscle	HSMM	Tissue=muscle|Lineage=mesoderm|Description=skeletal muscle myoblasts	http://dbarchive.biosciencedbc.jp/kyushu-u/hg38/eachData/bed05/SRX038586.05.bed	ChIP-Atlas
SRX038587	hg38	Histone	H3K27me3	Muscle	HSMM	Tissue=muscle|Lineage=mesoderm|Description=skeletal muscle myoblasts	http://dbarchive.biosciencedbc.jp/kyushu-u/hg38/eachData/bed05/SRX038587.05.bed	ChIP-Atlas
SRX038588	hg38	Histone	H3K36me3	Muscle	HSMM	Tissue=muscle|Lineage=mesoderm|Description=skeletal muscle myoblasts	http://dbarchive.biosciencedbc.jp/kyushu-u/hg38/eachData/bed05/SRX038588.05.bed	ChIP-Atlas
SRX038589	hg38	Histone	H3K36me3	Muscle	HSMM	Tissue=muscle|Lineage=mesoderm|Description=skeletal muscle myoblasts	http://dbarchive.biosciencedbc.jp/kyushu-u/hg38/eachData/bed05/SRX038589.05.bed	ChIP-Atlas
SRX038590	hg38	Histone	H3K4me1	Muscle	HSMM	Tissue=muscle|Lineage=mesoderm|Description=skeletal muscle myoblasts	http://dbarchive.biosciencedbc.jp/kyushu-u/hg38/eachData/bed05/SRX038590.05.bed	ChIP-Atlas
SRX038591	hg38	Histone	H3K4me1	Muscle	HSMM	Tissue=muscle|Lineage=mesoderm|Description=skeletal muscle myoblasts	http://dbarchive.biosciencedbc.jp/kyushu-u/hg38/eachData/bed05/SRX038591.05.bed	ChIP-Atlas
SRX038592	hg38	Histone	H3K4me2	Muscle	HSMM	Tissue=muscle|Lineage=mesoderm|Description=skeletal muscle myoblasts	http://dbarchive.biosciencedbc.jp/kyushu-u/hg38/eachData/bed05/SRX038592.05.bed	ChIP-Atlas
SRX038593	hg38	Histone	H3K4me2	Muscle	HSMM	Tissue=muscle|Lineage=mesoderm|Description=skeletal muscle myoblasts	http://dbarchive.biosciencedbc.jp/kyushu-u/hg38/eachData/bed05/SRX038593.05.bed	ChIP-Atlas
SRX038594	hg38	Histone	H3K4me3	Muscle	HSMM	Tissue=muscle|Lineage=mesoderm|Description=skeletal muscle myoblasts	http://dbarchive.biosciencedbc.jp/kyushu-u/hg38/eachData/bed05/SRX038594.05.bed	ChIP-Atlas
SRX038595	hg38	Histone	H3K4me3	Muscle	HSMM	Tissue=muscle|Lineage=mesoderm|Description=skeletal muscle myoblasts	http://dbarchive.biosciencedbc.jp/kyushu-u/hg38/eachData/bed05/SRX038595.05.bed	ChIP-Atlas
SRX038596	hg38	Histone	H3K9ac	Muscle	HSMM	Tissue=muscle|Lineage=mesoderm|Description=skeletal muscle myoblasts	http://dbarchive.biosciencedbc.jp/kyushu-u/hg38/eachData/bed05/SRX038596.05.bed	ChIP-Atlas
SRX038597	hg38	Histone	H3K9ac	Muscle	HSMM	Tissue=muscle|Lineage=mesoderm|Description=skeletal muscle myoblasts	http://dbarchive.biosciencedbc.jp/kyushu-u/hg38/eachData/bed05/SRX038597.05.bed	ChIP-Atlas
SRX038598	hg38	Histone	H4K20me1	Muscle	HSMM	Tissue=muscle|Lineage=mesoderm|Description=skeletal muscle myoblasts	http://dbarchive.biosciencedbc.jp/kyushu-u/hg38/eachData/bed05/SRX038598.05.bed	ChIP-Atlas
SRX038599	hg38	Histone	H4K20me1	Muscle	HSMM	Tissue=muscle|Lineage=mesoderm|Description=skeletal muscle myoblasts	http://dbarchive.biosciencedbc.jp/kyushu-u/hg38/eachData/bed05/SRX038599.05.bed	ChIP-Atlas
SRX038602	hg38	TFs and others	CTCF	Cardiovascular	HUVEC	Primary Tissue=Umbilical Cord|Tissue Diagnosis=Normal	http://dbarchive.biosciencedbc.jp/kyushu-u/hg38/eachData/bed05/SRX038602.05.bed	ChIP-Atlas
SRX038603	hg38	TFs and others	CTCF	Cardiovascular	HUVEC	Primary Tissue=Umbilical Cord|Tissue Diagnosis=Normal	http://dbarchive.biosciencedbc.jp/kyushu-u/hg38/eachData/bed05/SRX038603.05.bed	ChIP-Atlas
SRX038604	hg38	Histone	H3K27ac	Cardiovascular	HUVEC	Primary Tissue=Umbilical Cord|Tissue Diagnosis=Normal	http://dbarchive.biosciencedbc.jp/kyushu-u/hg38/eachData/bed05/SRX038604.05.bed	ChIP-Atlas
SRX038605	hg38	Histone	H3K27ac	Cardiovascular	HUVEC	Primary Tissue=Umbilical Cord|Tissue Diagnosis=Normal	http://dbarchive.biosciencedbc.jp/kyushu-u/hg38/eachData/bed05/SRX038605.05.bed	ChIP-Atlas
SRX038606	hg38	Histone	H3K27me3	Cardiovascular	HUVEC	Primary Tissue=Umbilical Cord|Tissue Diagnosis=Normal	http://dbarchive.biosciencedbc.jp/kyushu-u/hg38/eachData/bed05/SRX038606.05.bed	ChIP-Atlas
SRX038607	hg38	Histone	H3K27me3	Cardiovascular	HUVEC	Primary Tissue=Umbilical Cord|Tissue Diagnosis=Normal	http://dbarchive.biosciencedbc.jp/kyushu-u/hg38/eachData/bed05/SRX038607.05.bed	ChIP-Atlas
SRX038608	hg38	Histone	H3K36me3	Cardiovascular	HUVEC	Primary Tissue=Umbilical Cord|Tissue Diagnosis=Normal	http://dbarchive.biosciencedbc.jp/kyushu-u/hg38/eachData/bed05/SRX038608.05.bed	ChIP-Atlas
SRX038609	hg38	Histone	H3K36me3	Cardiovascular	HUVEC	Primary Tissue=Umbilical Cord|Tissue Diagnosis=Normal	http://dbarchive.biosciencedbc.jp/kyushu-u/hg38/eachData/bed05/SRX038609.05.bed	ChIP-Atlas
SRX038610	hg38	Histone	H3K4me1	Cardiovascular	HUVEC	Primary Tissue=Umbilical Cord|Tissue Diagnosis=Normal	http://dbarchive.biosciencedbc.jp/kyushu-u/hg38/eachData/bed05/SRX038610.05.bed	ChIP-Atlas
SRX038611	hg38	Histone	H3K4me1	Cardiovascular	HUVEC	Primary Tissue=Umbilical Cord|Tissue Diagnosis=Normal	http://dbarchive.biosciencedbc.jp/kyushu-u/hg38/eachData/bed05/SRX038611.05.bed	ChIP-Atlas
SRX038612	hg38	Histone	H3K4me2	Cardiovascular	HUVEC	Primary Tissue=Umbilical Cord|Tissue Diagnosis=Normal	http://dbarchive.biosciencedbc.jp/kyushu-u/hg38/eachData/bed05/SRX038612.05.bed	ChIP-Atlas
SRX038613	hg38	Histone	H3K4me2	Cardiovascular	HUVEC	Primary Tissue=Umbilical Cord|Tissue Diagnosis=Normal	http://dbarchive.biosciencedbc.jp/kyushu-u/hg38/eachData/bed05/SRX038613.05.bed	ChIP-Atlas
SRX038614	hg38	Histone	H3K4me3	Cardiovascular	HUVEC	Primary Tissue=Umbilical Cord|Tissue Diagnosis=Normal	http://dbarchive.biosciencedbc.jp/kyushu-u/hg38/eachData/bed05/SRX038614.05.bed	ChIP-Atlas
SRX038615	hg38	Histone	H3K4me3	Cardiovascular	HUVEC	Primary Tissue=Umbilical Cord|Tissue Diagnosis=Normal	http://dbarchive.biosciencedbc.jp/kyushu-u/hg38/eachData/bed05/SRX038615.05.bed	ChIP-Atlas
SRX038616	hg38	Histone	H3K9ac	Cardiovascular	HUVEC	Primary Tissue=Umbilical Cord|Tissue Diagnosis=Normal	http://dbarchive.biosciencedbc.jp/kyushu-u/hg38/eachData/bed05/SRX038616.05.bed	ChIP-Atlas
SRX038617	hg38	Histone	H3K9ac	Cardiovascular	HUVEC	Primary Tissue=Umbilical Cord|Tissue Diagnosis=Normal	http://dbarchive.biosciencedbc.jp/kyushu-u/hg38/eachData/bed05/SRX038617.05.bed	ChIP-Atlas
SRX038618	hg38	Histone	H4K20me1	Cardiovascular	HUVEC	Primary Tissue=Umbilical Cord|Tissue Diagnosis=Normal	http://dbarchive.biosciencedbc.jp/kyushu-u/hg38/eachData/bed05/SRX038618.05.bed	ChIP-Atlas
SRX038619	hg38	Histone	H4K20me1	Cardiovascular	HUVEC	Primary Tissue=Umbilical Cord|Tissue Diagnosis=Normal	http://dbarchive.biosciencedbc.jp/kyushu-u/hg38/eachData/bed05/SRX038619.05.bed	ChIP-Atlas
SRX038622	hg38	TFs and others	CTCF	Blood	K-562	Primary Tissue=Blood|Tissue Diagnosis=Leukemia Chronic Myelogenous	http://dbarchive.biosciencedbc.jp/kyushu-u/hg38/eachData/bed05/SRX038622.05.bed	ChIP-Atlas
SRX038623	hg38	TFs and others	CTCF	Blood	K-562	Primary Tissue=Blood|Tissue Diagnosis=Leukemia Chronic Myelogenous	http://dbarchive.biosciencedbc.jp/kyushu-u/hg38/eachData/bed05/SRX038623.05.bed	ChIP-Atlas
SRX038624	hg38	Histone	H3K27ac	Blood	K-562	Primary Tissue=Blood|Tissue Diagnosis=Leukemia Chronic Myelogenous	http://dbarchive.biosciencedbc.jp/kyushu-u/hg38/eachData/bed05/SRX038624.05.bed	ChIP-Atlas
SRX038625	hg38	Histone	H3K27ac	Blood	K-562	Primary Tissue=Blood|Tissue Diagnosis=Leukemia Chronic Myelogenous	http://dbarchive.biosciencedbc.jp/kyushu-u/hg38/eachData/bed05/SRX038625.05.bed	ChIP-Atlas
SRX038626	hg38	Histone	H3K27me3	Blood	K-562	Primary Tissue=Blood|Tissue Diagnosis=Leukemia Chronic Myelogenous	http://dbarchive.biosciencedbc.jp/kyushu-u/hg38/eachData/bed05/SRX038626.05.bed	ChIP-Atlas
SRX038627	hg38	Histone	H3K27me3	Blood	K-562	Primary Tissue=Blood|Tissue Diagnosis=Leukemia Chronic Myelogenous	http://dbarchive.biosciencedbc.jp/kyushu-u/hg38/eachData/bed05/SRX038627.05.bed	ChIP-Atlas
SRX038628	hg38	Histone	H3K36me3	Blood	K-562	Primary Tissue=Blood|Tissue Diagnosis=Leukemia Chronic Myelogenous	http://dbarchive.biosciencedbc.jp/kyushu-u/hg38/eachData/bed05/SRX038628.05.bed	ChIP-Atlas
SRX038629	hg38	Histone	H3K36me3	Blood	K-562	Primary Tissue=Blood|Tissue Diagnosis=Leukemia Chronic Myelogenous	http://dbarchive.biosciencedbc.jp/kyushu-u/hg38/eachData/bed05/SRX038629.05.bed	ChIP-Atlas
SRX038630	hg38	Histone	H3K4me1	Blood	K-562	Primary Tissue=Blood|Tissue Diagnosis=Leukemia Chronic Myelogenous	http://dbarchive.biosciencedbc.jp/kyushu-u/hg38/eachData/bed05/SRX038630.05.bed	ChIP-Atlas
SRX038631	hg38	Histone	H3K4me1	Blood	K-562	Primary Tissue=Blood|Tissue Diagnosis=Leukemia Chronic Myelogenous	http://dbarchive.biosciencedbc.jp/kyushu-u/hg38/eachData/bed05/SRX038631.05.bed	ChIP-Atlas
SRX038632	hg38	Histone	H3K4me2	Blood	K-562	Primary Tissue=Blood|Tissue Diagnosis=Leukemia Chronic Myelogenous	http://dbarchive.biosciencedbc.jp/kyushu-u/hg38/eachData/bed05/SRX038632.05.bed	ChIP-Atlas
SRX038633	hg38	Histone	H3K4me2	Blood	K-562	Primary Tissue=Blood|Tissue Diagnosis=Leukemia Chronic Myelogenous	http://dbarchive.biosciencedbc.jp/kyushu-u/hg38/eachData/bed05/SRX038633.05.bed	ChIP-Atlas
SRX038634	hg38	Histone	H3K4me3	Blood	K-562	Primary Tissue=Blood|Tissue Diagnosis=Leukemia Chronic Myelogenous	http://dbarchive.biosciencedbc.jp/kyushu-u/hg38/eachData/bed05/SRX038634.05.bed	ChIP-Atlas
SRX038635	hg38	Histone	H3K4me3	Blood	K-562	Primary Tissue=Blood|Tissue Diagnosis=Leukemia Chronic Myelogenous	http://dbarchive.biosciencedbc.jp/kyushu-u/hg38/eachData/bed05/SRX038635.05.bed	ChIP-Atlas
SRX038636	hg38	Histone	H3K9ac	Blood	K-562	Primary Tissue=Blood|Tissue Diagnosis=Leukemia Chronic Myelogenous	http://dbarchive.biosciencedbc.jp/kyushu-u/hg38/eachData/bed05/SRX038636.05.bed	ChIP-Atlas
SRX038637	hg38	Histone	H3K9ac	Blood	K-562	Primary Tissue=Blood|Tissue Diagnosis=Leukemia Chronic Myelogenous	http://dbarchive.biosciencedbc.jp/kyushu-u/hg38/eachData/bed05/SRX038637.05.bed	ChIP-Atlas
SRX038638	hg38	Histone	H3K9me3	Blood	K-562	Primary Tissue=Blood|Tissue Diagnosis=Leukemia Chronic Myelogenous	http://dbarchive.biosciencedbc.jp/kyushu-u/hg38/eachData/bed05/SRX038638.05.bed	ChIP-Atlas
SRX038639	hg38	Histone	H3K9me3	Blood	K-562	Primary Tissue=Blood|Tissue Diagnosis=Leukemia Chronic Myelogenous	http://dbarchive.biosciencedbc.jp/kyushu-u/hg38/eachData/bed05/SRX038639.05.bed	ChIP-Atlas
SRX038640	hg38	Histone	H4K20me1	Blood	K-562	Primary Tissue=Blood|Tissue Diagnosis=Leukemia Chronic Myelogenous	http://dbarchive.biosciencedbc.jp/kyushu-u/hg38/eachData/bed05/SRX038640.05.bed	ChIP-Atlas
SRX038641	hg38	Histone	H4K20me1	Blood	K-562	Primary Tissue=Blood|Tissue Diagnosis=Leukemia Chronic Myelogenous	http://dbarchive.biosciencedbc.jp/kyushu-u/hg38/eachData/bed05/SRX038641.05.bed	ChIP-Atlas
SRX038644	hg38	TFs and others	CTCF	Epidermis	NHEK	Tissue=skin|Lineage=ectoderm|Description=epidermal keratinocytes	http://dbarchive.biosciencedbc.jp/kyushu-u/hg38/eachData/bed05/SRX038644.05.bed	ChIP-Atlas
SRX038645	hg38	TFs and others	CTCF	Epidermis	NHEK	Tissue=skin|Lineage=ectoderm|Description=epidermal keratinocytes	http://dbarchive.biosciencedbc.jp/kyushu-u/hg38/eachData/bed05/SRX038645.05.bed	ChIP-Atlas
SRX038646	hg38	Histone	H3K27ac	Epidermis	NHEK	Tissue=skin|Lineage=ectoderm|Description=epidermal keratinocytes	http://dbarchive.biosciencedbc.jp/kyushu-u/hg38/eachData/bed05/SRX038646.05.bed	ChIP-Atlas
SRX038647	hg38	Histone	H3K27ac	Epidermis	NHEK	Tissue=skin|Lineage=ectoderm|Description=epidermal keratinocytes	http://dbarchive.biosciencedbc.jp/kyushu-u/hg38/eachData/bed05/SRX038647.05.bed	ChIP-Atlas
SRX038648	hg38	Histone	H3K27me3	Epidermis	NHEK	Tissue=skin|Lineage=ectoderm|Description=epidermal keratinocytes	http://dbarchive.biosciencedbc.jp/kyushu-u/hg38/eachData/bed05/SRX038648.05.bed	ChIP-Atlas
SRX038649	hg38	Histone	H3K27me3	Epidermis	NHEK	Tissue=skin|Lineage=ectoderm|Description=epidermal keratinocytes	http://dbarchive.biosciencedbc.jp/kyushu-u/hg38/eachData/bed05/SRX038649.05.bed	ChIP-Atlas
SRX038650	hg38	Histone	H3K36me3	Epidermis	NHEK	Tissue=skin|Lineage=ectoderm|Description=epidermal keratinocytes	http://dbarchive.biosciencedbc.jp/kyushu-u/hg38/eachData/bed05/SRX038650.05.bed	ChIP-Atlas
SRX038651	hg38	Histone	H3K36me3	Epidermis	NHEK	Tissue=skin|Lineage=ectoderm|Description=epidermal keratinocytes	http://dbarchive.biosciencedbc.jp/kyushu-u/hg38/eachData/bed05/SRX038651.05.bed	ChIP-Atlas
SRX038652	hg38	Histone	H3K4me1	Epidermis	NHEK	Tissue=skin|Lineage=ectoderm|Description=epidermal keratinocytes	http://dbarchive.biosciencedbc.jp/kyushu-u/hg38/eachData/bed05/SRX038652.05.bed	ChIP-Atlas
SRX038653	hg38	Histone	H3K4me1	Epidermis	NHEK	Tissue=skin|Lineage=ectoderm|Description=epidermal keratinocytes	http://dbarchive.biosciencedbc.jp/kyushu-u/hg38/eachData/bed05/SRX038653.05.bed	ChIP-Atlas
SRX038654	hg38	Histone	H3K4me2	Epidermis	NHEK	Tissue=skin|Lineage=ectoderm|Description=epidermal keratinocytes	http://dbarchive.biosciencedbc.jp/kyushu-u/hg38/eachData/bed05/SRX038654.05.bed	ChIP-Atlas
SRX038655	hg38	Histone	H3K4me2	Epidermis	NHEK	Tissue=skin|Lineage=ectoderm|Description=epidermal keratinocytes	http://dbarchive.biosciencedbc.jp/kyushu-u/hg38/eachData/bed05/SRX038655.05.bed	ChIP-Atlas
SRX038656	hg38	Histone	H3K4me3	Epidermis	NHEK	Tissue=skin|Lineage=ectoderm|Description=epidermal keratinocytes	http://dbarchive.biosciencedbc.jp/kyushu-u/hg38/eachData/bed05/SRX038656.05.bed	ChIP-Atlas
SRX038657	hg38	Histone	H3K4me3	Epidermis	NHEK	Tissue=skin|Lineage=ectoderm|Description=epidermal keratinocytes	http://dbarchive.biosciencedbc.jp/kyushu-u/hg38/eachData/bed05/SRX038657.05.bed	ChIP-Atlas
SRX038658	hg38	Histone	H3K9ac	Epidermis	NHEK	Tissue=skin|Lineage=ectoderm|Description=epidermal keratinocytes	http://dbarchive.biosciencedbc.jp/kyushu-u/hg38/eachData/bed05/SRX038658.05.bed	ChIP-Atlas
SRX038659	hg38	Histone	H3K9ac	Epidermis	NHEK	Tissue=skin|Lineage=ectoderm|Description=epidermal keratinocytes	http://dbarchive.biosciencedbc.jp/kyushu-u/hg38/eachData/bed05/SRX038659.05.bed	ChIP-Atlas
SRX038660	hg38	Histone	H4K20me1	Epidermis	NHEK	Tissue=skin|Lineage=ectoderm|Description=epidermal keratinocytes	http://dbarchive.biosciencedbc.jp/kyushu-u/hg38/eachData/bed05/SRX038660.05.bed	ChIP-Atlas
SRX038661	hg38	Histone	H4K20me1	Epidermis	NHEK	Tissue=skin|Lineage=ectoderm|Description=epidermal keratinocytes	http://dbarchive.biosciencedbc.jp/kyushu-u/hg38/eachData/bed05/SRX038661.05.bed	ChIP-Atlas
SRX038664	hg38	TFs and others	CTCF	Lung	NHLF	Tissue=lung|Lineage=endoderm|Description=lung fibroblasts	http://dbarchive.biosciencedbc.jp/kyushu-u/hg38/eachData/bed05/SRX038664.05.bed	ChIP-Atlas
SRX038665	hg38	TFs and others	CTCF	Lung	NHLF	Tissue=lung|Lineage=endoderm|Description=lung fibroblasts	http://dbarchive.biosciencedbc.jp/kyushu-u/hg38/eachData/bed05/SRX038665.05.bed	ChIP-Atlas
SRX038666	hg38	Histone	H3K27ac	Lung	NHLF	Tissue=lung|Lineage=endoderm|Description=lung fibroblasts	http://dbarchive.biosciencedbc.jp/kyushu-u/hg38/eachData/bed05/SRX038666.05.bed	ChIP-Atlas
SRX038667	hg38	Histone	H3K27ac	Lung	NHLF	Tissue=lung|Lineage=endoderm|Description=lung fibroblasts	http://dbarchive.biosciencedbc.jp/kyushu-u/hg38/eachData/bed05/SRX038667.05.bed	ChIP-Atlas
SRX038668	hg38	Histone	H3K27me3	Lung	NHLF	Tissue=lung|Lineage=endoderm|Description=lung fibroblasts	http://dbarchive.biosciencedbc.jp/kyushu-u/hg38/eachData/bed05/SRX038668.05.bed	ChIP-Atlas
SRX038669	hg38	Histone	H3K27me3	Lung	NHLF	Tissue=lung|Lineage=endoderm|Description=lung fibroblasts	http://dbarchive.biosciencedbc.jp/kyushu-u/hg38/eachData/bed05/SRX038669.05.bed	ChIP-Atlas
SRX038670	hg38	Histone	H3K36me3	Lung	NHLF	Tissue=lung|Lineage=endoderm|Description=lung fibroblasts	http://dbarchive.biosciencedbc.jp/kyushu-u/hg38/eachData/bed05/SRX038670.05.bed	ChIP-Atlas
SRX038671	hg38	Histone	H3K36me3	Lung	NHLF	Tissue=lung|Lineage=endoderm|Description=lung fibroblasts	http://dbarchive.biosciencedbc.jp/kyushu-u/hg38/eachData/bed05/SRX038671.05.bed	ChIP-Atlas
SRX038672	hg38	Histone	H3K4me1	Lung	NHLF	Tissue=lung|Lineage=endoderm|Description=lung fibroblasts	http://dbarchive.biosciencedbc.jp/kyushu-u/hg38/eachData/bed05/SRX038672.05.bed	ChIP-Atlas
SRX038673	hg38	Histone	H3K4me1	Lung	NHLF	Tissue=lung|Lineage=endoderm|Description=lung fibroblasts	http://dbarchive.biosciencedbc.jp/kyushu-u/hg38/eachData/bed05/SRX038673.05.bed	ChIP-Atlas
SRX038674	hg38	Histone	H3K4me2	Lung	NHLF	Tissue=lung|Lineage=endoderm|Description=lung fibroblasts	http://dbarchive.biosciencedbc.jp/kyushu-u/hg38/eachData/bed05/SRX038674.05.bed	ChIP-Atlas
SRX038675	hg38	Histone	H3K4me2	Lung	NHLF	Tissue=lung|Lineage=endoderm|Description=lung fibroblasts	http://dbarchive.biosciencedbc.jp/kyushu-u/hg38/eachData/bed05/SRX038675.05.bed	ChIP-Atlas
SRX038676	hg38	Histone	H3K4me3	Lung	NHLF	Tissue=lung|Lineage=endoderm|Description=lung fibroblasts	http://dbarchive.biosciencedbc.jp/kyushu-u/hg38/eachData/bed05/SRX038676.05.bed	ChIP-Atlas
SRX038677	hg38	Histone	H3K4me3	Lung	NHLF	Tissue=lung|Lineage=endoderm|Description=lung fibroblasts	http://dbarchive.biosciencedbc.jp/kyushu-u/hg38/eachData/bed05/SRX038677.05.bed	ChIP-Atlas
SRX038678	hg38	Histone	H3K9ac	Lung	NHLF	Tissue=lung|Lineage=endoderm|Description=lung fibroblasts	http://dbarchive.biosciencedbc.jp/kyushu-u/hg38/eachData/bed05/SRX038678.05.bed	ChIP-Atlas
SRX038679	hg38	Histone	H3K9ac	Lung	NHLF	Tissue=lung|Lineage=endoderm|Description=lung fibroblasts	http://dbarchive.biosciencedbc.jp/kyushu-u/hg38/eachData/bed05/SRX038679.05.bed	ChIP-Atlas
SRX038680	hg38	Histone	H4K20me1	Lung	NHLF	Tissue=lung|Lineage=endoderm|Description=lung fibroblasts	http://dbarchive.biosciencedbc.jp/kyushu-u/hg38/eachData/bed05/SRX038680.05.bed	ChIP-Atlas
SRX038681	hg38	Histone	H4K20me1	Lung	NHLF	Tissue=lung|Lineage=endoderm|Description=lung fibroblasts	http://dbarchive.biosciencedbc.jp/kyushu-u/hg38/eachData/bed05/SRX038681.05.bed	ChIP-Atlas
SRX038735	hg38	Histone	H3K27me3	Breast	MCF-7	Primary Tissue=Breast|Site of Extraction=Pleura|Tissue Diagnosis=Adenocarcinoma	http://dbarchive.biosciencedbc.jp/kyushu-u/hg38/eachData/bed05/SRX038735.05.bed	ChIP-Atlas
SRX038736	hg38	Histone	H3K27me3	Breast	MCF-7	Primary Tissue=Breast|Site of Extraction=Pleura|Tissue Diagnosis=Adenocarcinoma	http://dbarchive.biosciencedbc.jp/kyushu-u/hg38/eachData/bed05/SRX038736.05.bed	ChIP-Atlas
SRX038737	hg38	Histone	H3K9me3	Breast	MCF-7	Primary Tissue=Breast|Site of Extraction=Pleura|Tissue Diagnosis=Adenocarcinoma	http://dbarchive.biosciencedbc.jp/kyushu-u/hg38/eachData/bed05/SRX038737.05.bed	ChIP-Atlas
SRX038738	hg38	Histone	H3K9me3	Breast	MCF-7	Primary Tissue=Breast|Site of Extraction=Pleura|Tissue Diagnosis=Adenocarcinoma	http://dbarchive.biosciencedbc.jp/kyushu-u/hg38/eachData/bed05/SRX038738.05.bed	ChIP-Atlas
SRX038739	hg38	Histone	H3K4me1	Breast	MCF-7	Primary Tissue=Breast|Site of Extraction=Pleura|Tissue Diagnosis=Adenocarcinoma	http://dbarchive.biosciencedbc.jp/kyushu-u/hg38/eachData/bed05/SRX038739.05.bed	ChIP-Atlas
SRX038740	hg38	Histone	H3K4me1	Breast	MCF-7	Primary Tissue=Breast|Site of Extraction=Pleura|Tissue Diagnosis=Adenocarcinoma	http://dbarchive.biosciencedbc.jp/kyushu-u/hg38/eachData/bed05/SRX038740.05.bed	ChIP-Atlas
SRX038741	hg38	Histone	H3K4me3	Breast	MCF-7	Primary Tissue=Breast|Site of Extraction=Pleura|Tissue Diagnosis=Adenocarcinoma	http://dbarchive.biosciencedbc.jp/kyushu-u/hg38/eachData/bed05/SRX038741.05.bed	ChIP-Atlas
SRX038742	hg38	Histone	H3K4me3	Breast	MCF-7	Primary Tissue=Breast|Site of Extraction=Pleura|Tissue Diagnosis=Adenocarcinoma	http://dbarchive.biosciencedbc.jp/kyushu-u/hg38/eachData/bed05/SRX038742.05.bed	ChIP-Atlas
SRX038743	hg38	Histone	H3K9ac	Breast	MCF-7	Primary Tissue=Breast|Site of Extraction=Pleura|Tissue Diagnosis=Adenocarcinoma	http://dbarchive.biosciencedbc.jp/kyushu-u/hg38/eachData/bed05/SRX038743.05.bed	ChIP-Atlas
SRX038744	hg38	Histone	H3K9ac	Breast	MCF-7	Primary Tissue=Breast|Site of Extraction=Pleura|Tissue Diagnosis=Adenocarcinoma	http://dbarchive.biosciencedbc.jp/kyushu-u/hg38/eachData/bed05/SRX038744.05.bed	ChIP-Atlas
SRX038745	hg38	Histone	H3K14ac	Breast	MCF-7	Primary Tissue=Breast|Site of Extraction=Pleura|Tissue Diagnosis=Adenocarcinoma	http://dbarchive.biosciencedbc.jp/kyushu-u/hg38/eachData/bed05/SRX038745.05.bed	ChIP-Atlas
SRX038746	hg38	Histone	H3K14ac	Breast	MCF-7	Primary Tissue=Breast|Site of Extraction=Pleura|Tissue Diagnosis=Adenocarcinoma	http://dbarchive.biosciencedbc.jp/kyushu-u/hg38/eachData/bed05/SRX038746.05.bed	ChIP-Atlas
SRX038908	hg38	TFs and others	TAL1	Blood	Hematopoietic Stem Cells	MeSH Description=Progenitor cells from which all blood cells derived. They are found primarily in the bone marrowand also in small numbers in the peripheral blood.	http://dbarchive.biosciencedbc.jp/kyushu-u/hg38/eachData/bed05/SRX038908.05.bed	ChIP-Atlas
SRX038909	hg38	TFs and others	TAL1	Blood	Hematopoietic Stem Cells	MeSH Description=Progenitor cells from which all blood cells derived. They are found primarily in the bone marrowand also in small numbers in the peripheral blood.	http://dbarchive.biosciencedbc.jp/kyushu-u/hg38/eachData/bed05/SRX038909.05.bed	ChIP-Atlas
SRX038910	hg38	TFs and others	SPI1	Blood	Hematopoietic Stem Cells	MeSH Description=Progenitor cells from which all blood cells derived. They are found primarily in the bone marrowand also in small numbers in the peripheral blood.	http://dbarchive.biosciencedbc.jp/kyushu-u/hg38/eachData/bed05/SRX038910.05.bed	ChIP-Atlas
SRX038911	hg38	TFs and others	SPI1	Blood	Hematopoietic Stem Cells	MeSH Description=Progenitor cells from which all blood cells derived. They are found primarily in the bone marrowand also in small numbers in the peripheral blood.	http://dbarchive.biosciencedbc.jp/kyushu-u/hg38/eachData/bed05/SRX038911.05.bed	ChIP-Atlas
SRX038912	hg38	TFs and others	IKZF1	Blood	Hematopoietic Stem Cells	MeSH Description=Progenitor cells from which all blood cells derived. They are found primarily in the bone marrowand also in small numbers in the peripheral blood.	http://dbarchive.biosciencedbc.jp/kyushu-u/hg38/eachData/bed05/SRX038912.05.bed	ChIP-Atlas
SRX038913	hg38	TFs and others	IKZF1	Blood	Hematopoietic Stem Cells	MeSH Description=Progenitor cells from which all blood cells derived. They are found primarily in the bone marrowand also in small numbers in the peripheral blood.	http://dbarchive.biosciencedbc.jp/kyushu-u/hg38/eachData/bed05/SRX038913.05.bed	ChIP-Atlas
SRX038914	hg38	TFs and others	MEIS1	Blood	Hematopoietic Stem Cells	MeSH Description=Progenitor cells from which all blood cells derived. They are found primarily in the bone marrowand also in small numbers in the peripheral blood.	http://dbarchive.biosciencedbc.jp/kyushu-u/hg38/eachData/bed05/SRX038914.05.bed	ChIP-Atlas
SRX038915	hg38	TFs and others	MEIS1	Blood	Hematopoietic Stem Cells	MeSH Description=Progenitor cells from which all blood cells derived. They are found primarily in the bone marrowand also in small numbers in the peripheral blood.	http://dbarchive.biosciencedbc.jp/kyushu-u/hg38/eachData/bed05/SRX038915.05.bed	ChIP-Atlas
SRX038916	hg38	TFs and others	MEIS1	Blood	Hematopoietic Stem Cells	MeSH Description=Progenitor cells from which all blood cells derived. They are found primarily in the bone marrowand also in small numbers in the peripheral blood.	http://dbarchive.biosciencedbc.jp/kyushu-u/hg38/eachData/bed05/SRX038916.05.bed	ChIP-Atlas
SRX038917	hg38	Histone	H3K27me3	Blood	Hematopoietic Stem Cells	MeSH Description=Progenitor cells from which all blood cells derived. They are found primarily in the bone marrowand also in small numbers in the peripheral blood.	http://dbarchive.biosciencedbc.jp/kyushu-u/hg38/eachData/bed05/SRX038917.05.bed	ChIP-Atlas
SRX038918	hg38	Histone	H3K79me2	Blood	Hematopoietic Stem Cells	MeSH Description=Progenitor cells from which all blood cells derived. They are found primarily in the bone marrowand also in small numbers in the peripheral blood.	http://dbarchive.biosciencedbc.jp/kyushu-u/hg38/eachData/bed05/SRX038918.05.bed	ChIP-Atlas
SRX039137	hg38	TFs and others	FOXA1	Breast	MCF-7	Primary Tissue=Breast|Site of Extraction=Pleura|Tissue Diagnosis=Adenocarcinoma	http://dbarchive.biosciencedbc.jp/kyushu-u/hg38/eachData/bed05/SRX039137.05.bed	ChIP-Atlas
SRX039138	hg38	TFs and others	FOXA1	Breast	MCF-7	Primary Tissue=Breast|Site of Extraction=Pleura|Tissue Diagnosis=Adenocarcinoma	http://dbarchive.biosciencedbc.jp/kyushu-u/hg38/eachData/bed05/SRX039138.05.bed	ChIP-Atlas
SRX039139	hg38	TFs and others	FOS	Breast	MCF-7	Primary Tissue=Breast|Site of Extraction=Pleura|Tissue Diagnosis=Adenocarcinoma	http://dbarchive.biosciencedbc.jp/kyushu-u/hg38/eachData/bed05/SRX039139.05.bed	ChIP-Atlas
SRX039140	hg38	TFs and others	FOS	Breast	MCF-7	Primary Tissue=Breast|Site of Extraction=Pleura|Tissue Diagnosis=Adenocarcinoma	http://dbarchive.biosciencedbc.jp/kyushu-u/hg38/eachData/bed05/SRX039140.05.bed	ChIP-Atlas
SRX039141	hg38	TFs and others	JUN	Breast	MCF-7	Primary Tissue=Breast|Site of Extraction=Pleura|Tissue Diagnosis=Adenocarcinoma	http://dbarchive.biosciencedbc.jp/kyushu-u/hg38/eachData/bed05/SRX039141.05.bed	ChIP-Atlas
SRX039142	hg38	TFs and others	JUN	Breast	MCF-7	Primary Tissue=Breast|Site of Extraction=Pleura|Tissue Diagnosis=Adenocarcinoma	http://dbarchive.biosciencedbc.jp/kyushu-u/hg38/eachData/bed05/SRX039142.05.bed	ChIP-Atlas
SRX039143	hg38	Histone	H3K4me1	Breast	T-47D	Primary Tissue=Breast|Tissue Diagnosis=Adenocarcinoma Ductal	http://dbarchive.biosciencedbc.jp/kyushu-u/hg38/eachData/bed05/SRX039143.05.bed	ChIP-Atlas
SRX039144	hg38	Histone	H3K4me1	Breast	T-47D	Primary Tissue=Breast|Tissue Diagnosis=Adenocarcinoma Ductal	http://dbarchive.biosciencedbc.jp/kyushu-u/hg38/eachData/bed05/SRX039144.05.bed	ChIP-Atlas
SRX039145	hg38	TFs and others	FOXA1	Breast	T-47D	Primary Tissue=Breast|Tissue Diagnosis=Adenocarcinoma Ductal	http://dbarchive.biosciencedbc.jp/kyushu-u/hg38/eachData/bed05/SRX039145.05.bed	ChIP-Atlas
SRX039146	hg38	TFs and others	FOXA1	Breast	T-47D	Primary Tissue=Breast|Tissue Diagnosis=Adenocarcinoma Ductal	http://dbarchive.biosciencedbc.jp/kyushu-u/hg38/eachData/bed05/SRX039146.05.bed	ChIP-Atlas
SRX040374	hg38	DNase-seq	DNase-Seq	Blood	CD34+		http://dbarchive.biosciencedbc.jp/kyushu-u/hg38/eachData/bed05/SRX040374.05.bed	ChIP-Atlas
SRX040376	hg38	DNase-seq	DNase-Seq	Pluripotent stem cell	iPS cells		http://dbarchive.biosciencedbc.jp/kyushu-u/hg38/eachData/bed05/SRX040376.05.bed	ChIP-Atlas
SRX040377	hg38	DNase-seq	DNase-Seq	Pluripotent stem cell	iPS cells		http://dbarchive.biosciencedbc.jp/kyushu-u/hg38/eachData/bed05/SRX040377.05.bed	ChIP-Atlas
SRX040378	hg38	DNase-seq	DNase-Seq	Pluripotent stem cell	iPS cells		http://dbarchive.biosciencedbc.jp/kyushu-u/hg38/eachData/bed05/SRX040378.05.bed	ChIP-Atlas
SRX040379	hg38	DNase-seq	DNase-Seq	Pluripotent stem cell	iPS cells		http://dbarchive.biosciencedbc.jp/kyushu-u/hg38/eachData/bed05/SRX040379.05.bed	ChIP-Atlas
SRX040380	hg38	DNase-seq	DNase-Seq	Neural	Fetal brain		http://dbarchive.biosciencedbc.jp/kyushu-u/hg38/eachData/bed05/SRX040380.05.bed	ChIP-Atlas
SRX040385	hg38	DNase-seq	DNase-Seq	Adipocyte	Fetal Heart	MeSH Description=The heart of the fetus of any viviparous animal. It refers to the heart in the postembryonic period and is differentiated from the embryonic heart (HEART/embryology) only on the basis of time.	http://dbarchive.biosciencedbc.jp/kyushu-u/hg38/eachData/bed05/SRX040385.05.bed	ChIP-Atlas
SRX040387	hg38	DNase-seq	DNase-Seq	Adipocyte	Fetal Heart	MeSH Description=The heart of the fetus of any viviparous animal. It refers to the heart in the postembryonic period and is differentiated from the embryonic heart (HEART/embryology) only on the basis of time.	http://dbarchive.biosciencedbc.jp/kyushu-u/hg38/eachData/bed05/SRX040387.05.bed	ChIP-Atlas
SRX040388	hg38	DNase-seq	DNase-Seq	Blood	CD4+		http://dbarchive.biosciencedbc.jp/kyushu-u/hg38/eachData/bed05/SRX040388.05.bed	ChIP-Atlas
SRX040389	hg38	DNase-seq	DNase-Seq	Blood	CD8+		http://dbarchive.biosciencedbc.jp/kyushu-u/hg38/eachData/bed05/SRX040389.05.bed	ChIP-Atlas
SRX040390	hg38	DNase-seq	DNase-Seq	Adipocyte	Fetal Heart	MeSH Description=The heart of the fetus of any viviparous animal. It refers to the heart in the postembryonic period and is differentiated from the embryonic heart (HEART/embryology) only on the basis of time.	http://dbarchive.biosciencedbc.jp/kyushu-u/hg38/eachData/bed05/SRX040390.05.bed	ChIP-Atlas
SRX040391	hg38	DNase-seq	DNase-Seq	Digestive tract	Colon	Tissue=Colon|Lineage=Tissue|Description=Colon	http://dbarchive.biosciencedbc.jp/kyushu-u/hg38/eachData/bed05/SRX040391.05.bed	ChIP-Atlas
SRX040393	hg38	DNase-seq	DNase-Seq	Adipocyte	Fetal Heart	MeSH Description=The heart of the fetus of any viviparous animal. It refers to the heart in the postembryonic period and is differentiated from the embryonic heart (HEART/embryology) only on the basis of time.	http://dbarchive.biosciencedbc.jp/kyushu-u/hg38/eachData/bed05/SRX040393.05.bed	ChIP-Atlas
SRX040395	hg38	DNase-seq	DNase-Seq	Neural	Fetal brain		http://dbarchive.biosciencedbc.jp/kyushu-u/hg38/eachData/bed05/SRX040395.05.bed	ChIP-Atlas
SRX040396	hg38	DNase-seq	DNase-Seq	Blood	CD56+		http://dbarchive.biosciencedbc.jp/kyushu-u/hg38/eachData/bed05/SRX040396.05.bed	ChIP-Atlas
SRX040399	hg38	DNase-seq	DNase-Seq	Others	Thymus		http://dbarchive.biosciencedbc.jp/kyushu-u/hg38/eachData/bed05/SRX040399.05.bed	ChIP-Atlas
SRX040400	hg38	DNase-seq	DNase-Seq	Adipocyte	Fetal Heart	MeSH Description=The heart of the fetus of any viviparous animal. It refers to the heart in the postembryonic period and is differentiated from the embryonic heart (HEART/embryology) only on the basis of time.	http://dbarchive.biosciencedbc.jp/kyushu-u/hg38/eachData/bed05/SRX040400.05.bed	ChIP-Atlas
SRX040401	hg38	DNase-seq	DNase-Seq	Digestive tract	Intestine, Small	MeSH Description=The portion of the GASTROINTESTINAL TRACT between the PYLORUS of the STOMACH and the ILEOCECAL VALVE of the LARGE INTESTINE. It is divisible into three portions: the DUODENUM, the JEJUNUM, and the ILEUM.	http://dbarchive.biosciencedbc.jp/kyushu-u/hg38/eachData/bed05/SRX040401.05.bed	ChIP-Atlas
SRX040406	hg38	DNase-seq	DNase-Seq	Adipocyte	Fetal Heart	MeSH Description=The heart of the fetus of any viviparous animal. It refers to the heart in the postembryonic period and is differentiated from the embryonic heart (HEART/embryology) only on the basis of time.	http://dbarchive.biosciencedbc.jp/kyushu-u/hg38/eachData/bed05/SRX040406.05.bed	ChIP-Atlas
SRX040407	hg38	DNase-seq	DNase-Seq	Adipocyte	Fetal Heart	MeSH Description=The heart of the fetus of any viviparous animal. It refers to the heart in the postembryonic period and is differentiated from the embryonic heart (HEART/embryology) only on the basis of time.	http://dbarchive.biosciencedbc.jp/kyushu-u/hg38/eachData/bed05/SRX040407.05.bed	ChIP-Atlas
SRX040412	hg38	DNase-seq	DNase-Seq	Blood	CD56+		http://dbarchive.biosciencedbc.jp/kyushu-u/hg38/eachData/bed05/SRX040412.05.bed	ChIP-Atlas
SRX040413	hg38	DNase-seq	DNase-Seq	Blood	CD3+		http://dbarchive.biosciencedbc.jp/kyushu-u/hg38/eachData/bed05/SRX040413.05.bed	ChIP-Atlas
SRX040415	hg38	DNase-seq	DNase-Seq	Blood	CD4+		http://dbarchive.biosciencedbc.jp/kyushu-u/hg38/eachData/bed05/SRX040415.05.bed	ChIP-Atlas
SRX040416	hg38	DNase-seq	DNase-Seq	Blood	Monocytes-CD14+	Tissue=monocytes|Lineage=mesoderm|Description=Monocytes-CD14+ are CD14-positive cells from human leukapheresis production, from donor RO 01746 (draw 1 ID is RO 01746, draw 2 ID is RO 01826), newly promoted to tier 2: not in 2011 analysis	http://dbarchive.biosciencedbc.jp/kyushu-u/hg38/eachData/bed05/SRX040416.05.bed	ChIP-Atlas
SRX040560	hg38	TFs and others	LIN9	Uterus	HeLa	Primary Tissue=Cervix|Tissue Diagnosis=Adenocarcinoma	http://dbarchive.biosciencedbc.jp/kyushu-u/hg38/eachData/bed05/SRX040560.05.bed	ChIP-Atlas
SRX040561	hg38	TFs and others	LIN9	Uterus	HeLa	Primary Tissue=Cervix|Tissue Diagnosis=Adenocarcinoma	http://dbarchive.biosciencedbc.jp/kyushu-u/hg38/eachData/bed05/SRX040561.05.bed	ChIP-Atlas
SRX040562	hg38	TFs and others	MYBL2	Uterus	HeLa	Primary Tissue=Cervix|Tissue Diagnosis=Adenocarcinoma	http://dbarchive.biosciencedbc.jp/kyushu-u/hg38/eachData/bed05/SRX040562.05.bed	ChIP-Atlas
SRX040563	hg38	TFs and others	MYBL2	Uterus	HeLa	Primary Tissue=Cervix|Tissue Diagnosis=Adenocarcinoma	http://dbarchive.biosciencedbc.jp/kyushu-u/hg38/eachData/bed05/SRX040563.05.bed	ChIP-Atlas
SRX041286	hg38	TFs and others	STAT1	Blood	T-Lymphocytes	MeSH Description=Lymphocytes responsible for cell-mediated immunity. Two types have been identified - cytotoxic (T-LYMPHOCYTES, CYTOTOXIC) and helper T-lymphocytes (T-LYMPHOCYTES, HELPER-INDUCER). They are formed when lymphocytes circulate through the THYMUS GLAND and differentiate to thymocytes. When exposed to an antigen, they divide rapidly and produce large numbers of new T cells sensitized to that antigen.	http://dbarchive.biosciencedbc.jp/kyushu-u/hg38/eachData/bed05/SRX041286.05.bed	ChIP-Atlas
SRX041288	hg38	TFs and others	STAT4	Blood	T-Lymphocytes	MeSH Description=Lymphocytes responsible for cell-mediated immunity. Two types have been identified - cytotoxic (T-LYMPHOCYTES, CYTOTOXIC) and helper T-lymphocytes (T-LYMPHOCYTES, HELPER-INDUCER). They are formed when lymphocytes circulate through the THYMUS GLAND and differentiate to thymocytes. When exposed to an antigen, they divide rapidly and produce large numbers of new T cells sensitized to that antigen.	http://dbarchive.biosciencedbc.jp/kyushu-u/hg38/eachData/bed05/SRX041288.05.bed	ChIP-Atlas
SRX041290	hg38	TFs and others	STAT5A	Blood	T-Lymphocytes	MeSH Description=Lymphocytes responsible for cell-mediated immunity. Two types have been identified - cytotoxic (T-LYMPHOCYTES, CYTOTOXIC) and helper T-lymphocytes (T-LYMPHOCYTES, HELPER-INDUCER). They are formed when lymphocytes circulate through the THYMUS GLAND and differentiate to thymocytes. When exposed to an antigen, they divide rapidly and produce large numbers of new T cells sensitized to that antigen.	http://dbarchive.biosciencedbc.jp/kyushu-u/hg38/eachData/bed05/SRX041290.05.bed	ChIP-Atlas
SRX041292	hg38	TFs and others	STAT5B	Blood	T-Lymphocytes	MeSH Description=Lymphocytes responsible for cell-mediated immunity. Two types have been identified - cytotoxic (T-LYMPHOCYTES, CYTOTOXIC) and helper T-lymphocytes (T-LYMPHOCYTES, HELPER-INDUCER). They are formed when lymphocytes circulate through the THYMUS GLAND and differentiate to thymocytes. When exposed to an antigen, they divide rapidly and produce large numbers of new T cells sensitized to that antigen.	http://dbarchive.biosciencedbc.jp/kyushu-u/hg38/eachData/bed05/SRX041292.05.bed	ChIP-Atlas
SRX042342	hg38	TFs and others	ESR1	Breast	MCF-7-LTED		http://dbarchive.biosciencedbc.jp/kyushu-u/hg38/eachData/bed05/SRX042342.05.bed	ChIP-Atlas
SRX042343	hg38	TFs and others	ESR1	Breast	HCC1428-LTED		http://dbarchive.biosciencedbc.jp/kyushu-u/hg38/eachData/bed05/SRX042343.05.bed	ChIP-Atlas
SRX045434	hg38	TFs and others	VDR	Blood	THP-1	Primary Tissue=Blood|Tissue Diagnosis=Leukemia Acute Myelogenous	http://dbarchive.biosciencedbc.jp/kyushu-u/hg38/eachData/bed05/SRX045434.05.bed	ChIP-Atlas
SRX047069	hg38	Histone	H3K4me2	Prostate	LNCAP	Primary Tissue=Prostate|Tissue Diagnosis=Carcinoma	http://dbarchive.biosciencedbc.jp/kyushu-u/hg38/eachData/bed05/SRX047069.05.bed	ChIP-Atlas
SRX047070	hg38	Histone	H3K4me2	Prostate	LNCAP	Primary Tissue=Prostate|Tissue Diagnosis=Carcinoma	http://dbarchive.biosciencedbc.jp/kyushu-u/hg38/eachData/bed05/SRX047070.05.bed	ChIP-Atlas
SRX047071	hg38	Histone	H3K4me2	Prostate	LNCAP	Primary Tissue=Prostate|Tissue Diagnosis=Carcinoma	http://dbarchive.biosciencedbc.jp/kyushu-u/hg38/eachData/bed05/SRX047071.05.bed	ChIP-Atlas
SRX047072	hg38	Histone	H3K4me2	Prostate	LNCAP	Primary Tissue=Prostate|Tissue Diagnosis=Carcinoma	http://dbarchive.biosciencedbc.jp/kyushu-u/hg38/eachData/bed05/SRX047072.05.bed	ChIP-Atlas
SRX047073	hg38	Histone	H3K4me3	Prostate	LNCAP	Primary Tissue=Prostate|Tissue Diagnosis=Carcinoma	http://dbarchive.biosciencedbc.jp/kyushu-u/hg38/eachData/bed05/SRX047073.05.bed	ChIP-Atlas
SRX047074	hg38	Histone	H3K36me3	Prostate	LNCAP	Primary Tissue=Prostate|Tissue Diagnosis=Carcinoma	http://dbarchive.biosciencedbc.jp/kyushu-u/hg38/eachData/bed05/SRX047074.05.bed	ChIP-Atlas
SRX047075	hg38	Histone	H3K27ac	Prostate	LNCAP	Primary Tissue=Prostate|Tissue Diagnosis=Carcinoma	http://dbarchive.biosciencedbc.jp/kyushu-u/hg38/eachData/bed05/SRX047075.05.bed	ChIP-Atlas
SRX047076	hg38	Histone	H3K27ac	Prostate	LNCAP	Primary Tissue=Prostate|Tissue Diagnosis=Carcinoma	http://dbarchive.biosciencedbc.jp/kyushu-u/hg38/eachData/bed05/SRX047076.05.bed	ChIP-Atlas
SRX047077	hg38	Histone	H4K5ac	Prostate	LNCAP	Primary Tissue=Prostate|Tissue Diagnosis=Carcinoma	http://dbarchive.biosciencedbc.jp/kyushu-u/hg38/eachData/bed05/SRX047077.05.bed	ChIP-Atlas
SRX047078	hg38	Histone	H4K5ac	Prostate	LNCAP	Primary Tissue=Prostate|Tissue Diagnosis=Carcinoma	http://dbarchive.biosciencedbc.jp/kyushu-u/hg38/eachData/bed05/SRX047078.05.bed	ChIP-Atlas
SRX047079	hg38	Histone	H2A.Z	Prostate	LNCAP	Primary Tissue=Prostate|Tissue Diagnosis=Carcinoma	http://dbarchive.biosciencedbc.jp/kyushu-u/hg38/eachData/bed05/SRX047079.05.bed	ChIP-Atlas
SRX047080	hg38	Histone	H2A.Z	Prostate	LNCAP	Primary Tissue=Prostate|Tissue Diagnosis=Carcinoma	http://dbarchive.biosciencedbc.jp/kyushu-u/hg38/eachData/bed05/SRX047080.05.bed	ChIP-Atlas
SRX047081	hg38	TFs and others	EP300	Prostate	LNCAP	Primary Tissue=Prostate|Tissue Diagnosis=Carcinoma	http://dbarchive.biosciencedbc.jp/kyushu-u/hg38/eachData/bed05/SRX047081.05.bed	ChIP-Atlas
SRX047082	hg38	TFs and others	EP300	Prostate	LNCAP	Primary Tissue=Prostate|Tissue Diagnosis=Carcinoma	http://dbarchive.biosciencedbc.jp/kyushu-u/hg38/eachData/bed05/SRX047082.05.bed	ChIP-Atlas
SRX047083	hg38	TFs and others	MED12	Prostate	LNCAP	Primary Tissue=Prostate|Tissue Diagnosis=Carcinoma	http://dbarchive.biosciencedbc.jp/kyushu-u/hg38/eachData/bed05/SRX047083.05.bed	ChIP-Atlas
SRX047084	hg38	TFs and others	MED12	Prostate	LNCAP	Primary Tissue=Prostate|Tissue Diagnosis=Carcinoma	http://dbarchive.biosciencedbc.jp/kyushu-u/hg38/eachData/bed05/SRX047084.05.bed	ChIP-Atlas
SRX054457	hg38	TFs and others	NR1H3	Blood	THP-1	Primary Tissue=Blood|Tissue Diagnosis=Leukemia Acute Myelogenous	http://dbarchive.biosciencedbc.jp/kyushu-u/hg38/eachData/bed05/SRX054457.05.bed	ChIP-Atlas
SRX055153	hg38	DNase-seq	DNase-Seq	Blood	CD4+		http://dbarchive.biosciencedbc.jp/kyushu-u/hg38/eachData/bed05/SRX055153.05.bed	ChIP-Atlas
SRX055155	hg38	DNase-seq	DNase-Seq	Blood	CD4+		http://dbarchive.biosciencedbc.jp/kyushu-u/hg38/eachData/bed05/SRX055155.05.bed	ChIP-Atlas
SRX055156	hg38	DNase-seq	DNase-Seq	Blood	B-cell (CD19+)	Tissue=Blood|Lineage=primaryCells|Description=B Cell , CD19+	http://dbarchive.biosciencedbc.jp/kyushu-u/hg38/eachData/bed05/SRX055156.05.bed	ChIP-Atlas
SRX055157	hg38	DNase-seq	DNase-Seq	Blood	B-cell (CD19+)	Tissue=Blood|Lineage=primaryCells|Description=B Cell , CD19+	http://dbarchive.biosciencedbc.jp/kyushu-u/hg38/eachData/bed05/SRX055157.05.bed	ChIP-Atlas
SRX055158	hg38	DNase-seq	DNase-Seq	Kidney	Kidney Cortex	MeSH Description=The outer zone of the KIDNEY, beneath the capsule, consisting of KIDNEY GLOMERULUS; KIDNEY TUBULES, DISTAL; and KIDNEY TUBULES, PROXIMAL.	http://dbarchive.biosciencedbc.jp/kyushu-u/hg38/eachData/bed05/SRX055158.05.bed	ChIP-Atlas
SRX055161	hg38	DNase-seq	DNase-Seq	Others	Thymus		http://dbarchive.biosciencedbc.jp/kyushu-u/hg38/eachData/bed05/SRX055161.05.bed	ChIP-Atlas
SRX055162	hg38	DNase-seq	DNase-Seq	Digestive tract	Stomach	MeSH Description=An organ of digestion situated in the left upper quadrant of the abdomen between the termination of the ESOPHAGUS and the beginning of the DUODENUM.	http://dbarchive.biosciencedbc.jp/kyushu-u/hg38/eachData/bed05/SRX055162.05.bed	ChIP-Atlas
SRX055164	hg38	DNase-seq	DNase-Seq	Blood	CD20+	Tissue=blood|Lineage=mesoderm|Description=B cells from donors RO01778 and RO01794, newly promoted to tier 2: not in 2011 analysis	http://dbarchive.biosciencedbc.jp/kyushu-u/hg38/eachData/bed05/SRX055164.05.bed	ChIP-Atlas
SRX055165	hg38	DNase-seq	DNase-Seq	Kidney	Kidney Pelvis	MeSH Description=The flattened, funnel-shaped expansion connecting the URETER to the KIDNEY CALICES.	http://dbarchive.biosciencedbc.jp/kyushu-u/hg38/eachData/bed05/SRX055165.05.bed	ChIP-Atlas
SRX055166	hg38	DNase-seq	DNase-Seq	Kidney	Kidney Cortex	MeSH Description=The outer zone of the KIDNEY, beneath the capsule, consisting of KIDNEY GLOMERULUS; KIDNEY TUBULES, DISTAL; and KIDNEY TUBULES, PROXIMAL.	http://dbarchive.biosciencedbc.jp/kyushu-u/hg38/eachData/bed05/SRX055166.05.bed	ChIP-Atlas
SRX055167	hg38	DNase-seq	DNase-Seq	Blood	Monocytes-CD14+	Tissue=monocytes|Lineage=mesoderm|Description=Monocytes-CD14+ are CD14-positive cells from human leukapheresis production, from donor RO 01746 (draw 1 ID is RO 01746, draw 2 ID is RO 01826), newly promoted to tier 2: not in 2011 analysis	http://dbarchive.biosciencedbc.jp/kyushu-u/hg38/eachData/bed05/SRX055167.05.bed	ChIP-Atlas
SRX055169	hg38	DNase-seq	DNase-Seq	Muscle	Fetal muscle		http://dbarchive.biosciencedbc.jp/kyushu-u/hg38/eachData/bed05/SRX055169.05.bed	ChIP-Atlas
SRX055171	hg38	DNase-seq	DNase-Seq	Blood	B-cell (CD19+)	Tissue=Blood|Lineage=primaryCells|Description=B Cell , CD19+	http://dbarchive.biosciencedbc.jp/kyushu-u/hg38/eachData/bed05/SRX055171.05.bed	ChIP-Atlas
SRX055172	hg38	DNase-seq	DNase-Seq	Blood	CD56+		http://dbarchive.biosciencedbc.jp/kyushu-u/hg38/eachData/bed05/SRX055172.05.bed	ChIP-Atlas
SRX055173	hg38	DNase-seq	DNase-Seq	Others	Spleen	MeSH Description=An encapsulated lymphatic organ through which venous blood filters.	http://dbarchive.biosciencedbc.jp/kyushu-u/hg38/eachData/bed05/SRX055173.05.bed	ChIP-Atlas
SRX055175	hg38	DNase-seq	DNase-Seq	Kidney	Kidney Cortex	MeSH Description=The outer zone of the KIDNEY, beneath the capsule, consisting of KIDNEY GLOMERULUS; KIDNEY TUBULES, DISTAL; and KIDNEY TUBULES, PROXIMAL.	http://dbarchive.biosciencedbc.jp/kyushu-u/hg38/eachData/bed05/SRX055175.05.bed	ChIP-Atlas
SRX055177	hg38	DNase-seq	DNase-Seq	Others	Thymus		http://dbarchive.biosciencedbc.jp/kyushu-u/hg38/eachData/bed05/SRX055177.05.bed	ChIP-Atlas
SRX055181	hg38	DNase-seq	DNase-Seq	Kidney	Kidney Cortex	MeSH Description=The outer zone of the KIDNEY, beneath the capsule, consisting of KIDNEY GLOMERULUS; KIDNEY TUBULES, DISTAL; and KIDNEY TUBULES, PROXIMAL.	http://dbarchive.biosciencedbc.jp/kyushu-u/hg38/eachData/bed05/SRX055181.05.bed	ChIP-Atlas
SRX055183	hg38	DNase-seq	DNase-Seq	Kidney	Kidney Cortex	MeSH Description=The outer zone of the KIDNEY, beneath the capsule, consisting of KIDNEY GLOMERULUS; KIDNEY TUBULES, DISTAL; and KIDNEY TUBULES, PROXIMAL.	http://dbarchive.biosciencedbc.jp/kyushu-u/hg38/eachData/bed05/SRX055183.05.bed	ChIP-Atlas
SRX055193	hg38	DNase-seq	DNase-Seq	Kidney	Kidney Cortex	MeSH Description=The outer zone of the KIDNEY, beneath the capsule, consisting of KIDNEY GLOMERULUS; KIDNEY TUBULES, DISTAL; and KIDNEY TUBULES, PROXIMAL.	http://dbarchive.biosciencedbc.jp/kyushu-u/hg38/eachData/bed05/SRX055193.05.bed	ChIP-Atlas
SRX055196	hg38	DNase-seq	DNase-Seq	Kidney	Kidney Cortex	MeSH Description=The outer zone of the KIDNEY, beneath the capsule, consisting of KIDNEY GLOMERULUS; KIDNEY TUBULES, DISTAL; and KIDNEY TUBULES, PROXIMAL.	http://dbarchive.biosciencedbc.jp/kyushu-u/hg38/eachData/bed05/SRX055196.05.bed	ChIP-Atlas
SRX055201	hg38	DNase-seq	DNase-Seq	Others	Thymus		http://dbarchive.biosciencedbc.jp/kyushu-u/hg38/eachData/bed05/SRX055201.05.bed	ChIP-Atlas
SRX055203	hg38	DNase-seq	DNase-Seq	Blood	CD4+		http://dbarchive.biosciencedbc.jp/kyushu-u/hg38/eachData/bed05/SRX055203.05.bed	ChIP-Atlas
SRX055205	hg38	DNase-seq	DNase-Seq	Blood	Monocytes-CD14+	Tissue=monocytes|Lineage=mesoderm|Description=Monocytes-CD14+ are CD14-positive cells from human leukapheresis production, from donor RO 01746 (draw 1 ID is RO 01746, draw 2 ID is RO 01826), newly promoted to tier 2: not in 2011 analysis	http://dbarchive.biosciencedbc.jp/kyushu-u/hg38/eachData/bed05/SRX055205.05.bed	ChIP-Atlas
SRX055303	hg38	TFs and others	KDM5B	Blood	U-937	Primary Tissue=Blood|Tissue Diagnosis=Lymphoma Diffuse Large B Cell	http://dbarchive.biosciencedbc.jp/kyushu-u/hg38/eachData/bed05/SRX055303.05.bed	ChIP-Atlas
SRX055304	hg38	TFs and others	KDM5B	Blood	U-937	Primary Tissue=Blood|Tissue Diagnosis=Lymphoma Diffuse Large B Cell	http://dbarchive.biosciencedbc.jp/kyushu-u/hg38/eachData/bed05/SRX055304.05.bed	ChIP-Atlas
SRX055305	hg38	TFs and others	KDM5B	Blood	U-937	Primary Tissue=Blood|Tissue Diagnosis=Lymphoma Diffuse Large B Cell	http://dbarchive.biosciencedbc.jp/kyushu-u/hg38/eachData/bed05/SRX055305.05.bed	ChIP-Atlas
SRX055306	hg38	TFs and others	KDM5B	Blood	U-937	Primary Tissue=Blood|Tissue Diagnosis=Lymphoma Diffuse Large B Cell	http://dbarchive.biosciencedbc.jp/kyushu-u/hg38/eachData/bed05/SRX055306.05.bed	ChIP-Atlas
SRX055308	hg38	TFs and others	KDM5B	Breast	MCF-7	Primary Tissue=Breast|Site of Extraction=Pleura|Tissue Diagnosis=Adenocarcinoma	http://dbarchive.biosciencedbc.jp/kyushu-u/hg38/eachData/bed05/SRX055308.05.bed	ChIP-Atlas
SRX055309	hg38	TFs and others	KDM5B	Breast	MCF-7	Primary Tissue=Breast|Site of Extraction=Pleura|Tissue Diagnosis=Adenocarcinoma	http://dbarchive.biosciencedbc.jp/kyushu-u/hg38/eachData/bed05/SRX055309.05.bed	ChIP-Atlas
SRX055310	hg38	TFs and others	KDM5B	Breast	MCF-7	Primary Tissue=Breast|Site of Extraction=Pleura|Tissue Diagnosis=Adenocarcinoma	http://dbarchive.biosciencedbc.jp/kyushu-u/hg38/eachData/bed05/SRX055310.05.bed	ChIP-Atlas
SRX055311	hg38	TFs and others	KDM5B	Breast	MCF-7	Primary Tissue=Breast|Site of Extraction=Pleura|Tissue Diagnosis=Adenocarcinoma	http://dbarchive.biosciencedbc.jp/kyushu-u/hg38/eachData/bed05/SRX055311.05.bed	ChIP-Atlas
SRX055312	hg38	TFs and others	KDM5B	Breast	MCF-7	Primary Tissue=Breast|Site of Extraction=Pleura|Tissue Diagnosis=Adenocarcinoma	http://dbarchive.biosciencedbc.jp/kyushu-u/hg38/eachData/bed05/SRX055312.05.bed	ChIP-Atlas
SRX055346	hg38	TFs and others	CBX3	Digestive tract	HCT 116	Primary Tissue=Colon|Tissue Diagnosis=Carcinoma	http://dbarchive.biosciencedbc.jp/kyushu-u/hg38/eachData/bed05/SRX055346.05.bed	ChIP-Atlas
SRX055348	hg38	TFs and others	CBX3	Digestive tract	HCT 116	Primary Tissue=Colon|Tissue Diagnosis=Carcinoma	http://dbarchive.biosciencedbc.jp/kyushu-u/hg38/eachData/bed05/SRX055348.05.bed	ChIP-Atlas
SRX055353	hg38	TFs and others	CBX3	Digestive tract	HCT 116	Primary Tissue=Colon|Tissue Diagnosis=Carcinoma	http://dbarchive.biosciencedbc.jp/kyushu-u/hg38/eachData/bed05/SRX055353.05.bed	ChIP-Atlas
SRX055354	hg38	TFs and others	CBX3	Digestive tract	HCT 116	Primary Tissue=Colon|Tissue Diagnosis=Carcinoma	http://dbarchive.biosciencedbc.jp/kyushu-u/hg38/eachData/bed05/SRX055354.05.bed	ChIP-Atlas
SRX058249	hg38	TFs and others	TAL1	Blood	CD34+		http://dbarchive.biosciencedbc.jp/kyushu-u/hg38/eachData/bed05/SRX058249.05.bed	ChIP-Atlas
SRX059360	hg38	TFs and others	EP300	Pluripotent stem cell	hESC derived neural crests		http://dbarchive.biosciencedbc.jp/kyushu-u/hg38/eachData/bed05/SRX059360.05.bed	ChIP-Atlas
SRX059362	hg38	Histone	H3K27me3	Pluripotent stem cell	hESC derived neural crests		http://dbarchive.biosciencedbc.jp/kyushu-u/hg38/eachData/bed05/SRX059362.05.bed	ChIP-Atlas
SRX059363	hg38	Histone	H3K27ac	Pluripotent stem cell	hESC derived neural crests		http://dbarchive.biosciencedbc.jp/kyushu-u/hg38/eachData/bed05/SRX059363.05.bed	ChIP-Atlas
SRX059364	hg38	Histone	H3K4me1	Pluripotent stem cell	hESC derived neural crests		http://dbarchive.biosciencedbc.jp/kyushu-u/hg38/eachData/bed05/SRX059364.05.bed	ChIP-Atlas
SRX059365	hg38	Histone	H3K4me3	Pluripotent stem cell	hESC derived neural crests		http://dbarchive.biosciencedbc.jp/kyushu-u/hg38/eachData/bed05/SRX059365.05.bed	ChIP-Atlas
SRX059367	hg38	TFs and others	NR2F1	Pluripotent stem cell	hESC derived neural crests		http://dbarchive.biosciencedbc.jp/kyushu-u/hg38/eachData/bed05/SRX059367.05.bed	ChIP-Atlas
SRX059368	hg38	TFs and others	NR2F2	Pluripotent stem cell	hESC derived neural crests		http://dbarchive.biosciencedbc.jp/kyushu-u/hg38/eachData/bed05/SRX059368.05.bed	ChIP-Atlas
SRX059371	hg38	TFs and others	L3MBTL2	Blood	K-562	Primary Tissue=Blood|Tissue Diagnosis=Leukemia Chronic Myelogenous	http://dbarchive.biosciencedbc.jp/kyushu-u/hg38/eachData/bed05/SRX059371.05.bed	ChIP-Atlas
SRX059372	hg38	TFs and others	L3MBTL2	Blood	K-562	Primary Tissue=Blood|Tissue Diagnosis=Leukemia Chronic Myelogenous	http://dbarchive.biosciencedbc.jp/kyushu-u/hg38/eachData/bed05/SRX059372.05.bed	ChIP-Atlas
SRX059373	hg38	TFs and others	E2F6	Blood	K-562	Primary Tissue=Blood|Tissue Diagnosis=Leukemia Chronic Myelogenous	http://dbarchive.biosciencedbc.jp/kyushu-u/hg38/eachData/bed05/SRX059373.05.bed	ChIP-Atlas
SRX059700	hg38	TFs and others	TFAP4	Prostate	LNCAP	Primary Tissue=Prostate|Tissue Diagnosis=Carcinoma	http://dbarchive.biosciencedbc.jp/kyushu-u/hg38/eachData/bed05/SRX059700.05.bed	ChIP-Atlas
SRX059709	hg38	TFs and others	HDAC1	Prostate	VCaP	Primary Tissue=Prostate|Tissue Diagnosis=Carcinoma	http://dbarchive.biosciencedbc.jp/kyushu-u/hg38/eachData/bed05/SRX059709.05.bed	ChIP-Atlas
SRX059711	hg38	TFs and others	HDAC2	Prostate	VCaP	Primary Tissue=Prostate|Tissue Diagnosis=Carcinoma	http://dbarchive.biosciencedbc.jp/kyushu-u/hg38/eachData/bed05/SRX059711.05.bed	ChIP-Atlas
SRX059713	hg38	TFs and others	HDAC3	Prostate	VCaP	Primary Tissue=Prostate|Tissue Diagnosis=Carcinoma	http://dbarchive.biosciencedbc.jp/kyushu-u/hg38/eachData/bed05/SRX059713.05.bed	ChIP-Atlas
SRX059715	hg38	TFs and others	EZH2	Prostate	VCaP	Primary Tissue=Prostate|Tissue Diagnosis=Carcinoma	http://dbarchive.biosciencedbc.jp/kyushu-u/hg38/eachData/bed05/SRX059715.05.bed	ChIP-Atlas
SRX060810	hg38	TFs and others	GATA3	Breast	MCF-7	Primary Tissue=Breast|Site of Extraction=Pleura|Tissue Diagnosis=Adenocarcinoma	http://dbarchive.biosciencedbc.jp/kyushu-u/hg38/eachData/bed05/SRX060810.05.bed	ChIP-Atlas
SRX060811	hg38	TFs and others	GATA3	Breast	MCF-7	Primary Tissue=Breast|Site of Extraction=Pleura|Tissue Diagnosis=Adenocarcinoma	http://dbarchive.biosciencedbc.jp/kyushu-u/hg38/eachData/bed05/SRX060811.05.bed	ChIP-Atlas
SRX060812	hg38	TFs and others	EP300	Breast	MCF-7	Primary Tissue=Breast|Site of Extraction=Pleura|Tissue Diagnosis=Adenocarcinoma	http://dbarchive.biosciencedbc.jp/kyushu-u/hg38/eachData/bed05/SRX060812.05.bed	ChIP-Atlas
SRX060813	hg38	TFs and others	EP300	Breast	MCF-7	Primary Tissue=Breast|Site of Extraction=Pleura|Tissue Diagnosis=Adenocarcinoma	http://dbarchive.biosciencedbc.jp/kyushu-u/hg38/eachData/bed05/SRX060813.05.bed	ChIP-Atlas
SRX061973	hg38	Histone	H3K79me2	Blood	Leukemic blast cell		http://dbarchive.biosciencedbc.jp/kyushu-u/hg38/eachData/bed05/SRX061973.05.bed	ChIP-Atlas
SRX061987	hg38	Histone	H3K4me1	Breast	HCC1954	Primary Tissue=Breast|Site of Extraction=Soft Tissue|Tissue Diagnosis=Adenocarcinoma Ductal	http://dbarchive.biosciencedbc.jp/kyushu-u/hg38/eachData/bed05/SRX061987.05.bed	ChIP-Atlas
SRX061988	hg38	Histone	H3K4me3	Breast	HCC1954	Primary Tissue=Breast|Site of Extraction=Soft Tissue|Tissue Diagnosis=Adenocarcinoma Ductal	http://dbarchive.biosciencedbc.jp/kyushu-u/hg38/eachData/bed05/SRX061988.05.bed	ChIP-Atlas
SRX061990	hg38	Histone	H3K9me3	Breast	HCC1954	Primary Tissue=Breast|Site of Extraction=Soft Tissue|Tissue Diagnosis=Adenocarcinoma Ductal	http://dbarchive.biosciencedbc.jp/kyushu-u/hg38/eachData/bed05/SRX061990.05.bed	ChIP-Atlas
SRX061991	hg38	Histone	H3K27ac	Breast	HCC1954	Primary Tissue=Breast|Site of Extraction=Soft Tissue|Tissue Diagnosis=Adenocarcinoma Ductal	http://dbarchive.biosciencedbc.jp/kyushu-u/hg38/eachData/bed05/SRX061991.05.bed	ChIP-Atlas
SRX061993	hg38	Histone	H3K27me3	Breast	HCC1954	Primary Tissue=Breast|Site of Extraction=Soft Tissue|Tissue Diagnosis=Adenocarcinoma Ductal	http://dbarchive.biosciencedbc.jp/kyushu-u/hg38/eachData/bed05/SRX061993.05.bed	ChIP-Atlas
SRX061995	hg38	Histone	H3K36me3	Breast	HCC1954	Primary Tissue=Breast|Site of Extraction=Soft Tissue|Tissue Diagnosis=Adenocarcinoma Ductal	http://dbarchive.biosciencedbc.jp/kyushu-u/hg38/eachData/bed05/SRX061995.05.bed	ChIP-Atlas
SRX062335	hg38	TFs and others	RUNX1	Blood	Kasumi-1	Primary Tissue=Blood|Tissue Diagnosis=Leukemia Acute Myelogenous	http://dbarchive.biosciencedbc.jp/kyushu-u/hg38/eachData/bed05/SRX062335.05.bed	ChIP-Atlas
SRX062336	hg38	TFs and others	RUNX1	Blood	Kasumi-1	Primary Tissue=Blood|Tissue Diagnosis=Leukemia Acute Myelogenous	http://dbarchive.biosciencedbc.jp/kyushu-u/hg38/eachData/bed05/SRX062336.05.bed	ChIP-Atlas
SRX062337	hg38	TFs and others	RUNX1	Blood	Kasumi-1	Primary Tissue=Blood|Tissue Diagnosis=Leukemia Acute Myelogenous	http://dbarchive.biosciencedbc.jp/kyushu-u/hg38/eachData/bed05/SRX062337.05.bed	ChIP-Atlas
SRX062338	hg38	TFs and others	RUNX1	Blood	Kasumi-1	Primary Tissue=Blood|Tissue Diagnosis=Leukemia Acute Myelogenous	http://dbarchive.biosciencedbc.jp/kyushu-u/hg38/eachData/bed05/SRX062338.05.bed	ChIP-Atlas
SRX062339	hg38	TFs and others	RUNX1	Blood	CD34+		http://dbarchive.biosciencedbc.jp/kyushu-u/hg38/eachData/bed05/SRX062339.05.bed	ChIP-Atlas
SRX062342	hg38	Histone	H3K9ac	Blood	Kasumi-1	Primary Tissue=Blood|Tissue Diagnosis=Leukemia Acute Myelogenous	http://dbarchive.biosciencedbc.jp/kyushu-u/hg38/eachData/bed05/SRX062342.05.bed	ChIP-Atlas
SRX062343	hg38	Histone	H3K9ac	Blood	Kasumi-1	Primary Tissue=Blood|Tissue Diagnosis=Leukemia Acute Myelogenous	http://dbarchive.biosciencedbc.jp/kyushu-u/hg38/eachData/bed05/SRX062343.05.bed	ChIP-Atlas
SRX062344	hg38	DNase-seq	DNase-Seq	Blood	Kasumi-1	Primary Tissue=Blood|Tissue Diagnosis=Leukemia Acute Myelogenous	http://dbarchive.biosciencedbc.jp/kyushu-u/hg38/eachData/bed05/SRX062344.05.bed	ChIP-Atlas
SRX062345	hg38	DNase-seq	DNase-Seq	Blood	CD34+		http://dbarchive.biosciencedbc.jp/kyushu-u/hg38/eachData/bed05/SRX062345.05.bed	ChIP-Atlas
SRX062346	hg38	DNase-seq	DNase-Seq	Blood	CD34+		http://dbarchive.biosciencedbc.jp/kyushu-u/hg38/eachData/bed05/SRX062346.05.bed	ChIP-Atlas
SRX062347	hg38	DNase-seq	DNase-Seq	Blood	CD34+		http://dbarchive.biosciencedbc.jp/kyushu-u/hg38/eachData/bed05/SRX062347.05.bed	ChIP-Atlas
SRX062356	hg38	TFs and others	AR	Prostate	LNCAP	Primary Tissue=Prostate|Tissue Diagnosis=Carcinoma	http://dbarchive.biosciencedbc.jp/kyushu-u/hg38/eachData/bed05/SRX062356.05.bed	ChIP-Atlas
SRX062357	hg38	TFs and others	NKX3-1	Prostate	LNCAP	Primary Tissue=Prostate|Tissue Diagnosis=Carcinoma	http://dbarchive.biosciencedbc.jp/kyushu-u/hg38/eachData/bed05/SRX062357.05.bed	ChIP-Atlas
SRX062358	hg38	TFs and others	AR	Prostate	LNCAP	Primary Tissue=Prostate|Tissue Diagnosis=Carcinoma	http://dbarchive.biosciencedbc.jp/kyushu-u/hg38/eachData/bed05/SRX062358.05.bed	ChIP-Atlas
SRX062359	hg38	TFs and others	NKX3-1	Prostate	LNCAP	Primary Tissue=Prostate|Tissue Diagnosis=Carcinoma	http://dbarchive.biosciencedbc.jp/kyushu-u/hg38/eachData/bed05/SRX062359.05.bed	ChIP-Atlas
SRX062360	hg38	TFs and others	FOXA1	Prostate	LNCAP	Primary Tissue=Prostate|Tissue Diagnosis=Carcinoma	http://dbarchive.biosciencedbc.jp/kyushu-u/hg38/eachData/bed05/SRX062360.05.bed	ChIP-Atlas
SRX062362	hg38	TFs and others	FOXA1	Prostate	LNCAP	Primary Tissue=Prostate|Tissue Diagnosis=Carcinoma	http://dbarchive.biosciencedbc.jp/kyushu-u/hg38/eachData/bed05/SRX062362.05.bed	ChIP-Atlas
SRX062364	hg38	DNase-seq	DNase-Seq	Neural	Fetal brain		http://dbarchive.biosciencedbc.jp/kyushu-u/hg38/eachData/bed05/SRX062364.05.bed	ChIP-Atlas
SRX062365	hg38	DNase-seq	DNase-Seq	Blood	CD34+		http://dbarchive.biosciencedbc.jp/kyushu-u/hg38/eachData/bed05/SRX062365.05.bed	ChIP-Atlas
SRX062366	hg38	DNase-seq	DNase-Seq	Adipocyte	Fetal Heart	MeSH Description=The heart of the fetus of any viviparous animal. It refers to the heart in the postembryonic period and is differentiated from the embryonic heart (HEART/embryology) only on the basis of time.	http://dbarchive.biosciencedbc.jp/kyushu-u/hg38/eachData/bed05/SRX062366.05.bed	ChIP-Atlas
SRX062367	hg38	DNase-seq	DNase-Seq	Lung	IMR-90	Primary Tissue=Lung|Tissue Diagnosis=Normal	http://dbarchive.biosciencedbc.jp/kyushu-u/hg38/eachData/bed05/SRX062367.05.bed	ChIP-Atlas
SRX062420	hg38	Histone	H3K9K14ac	Cardiovascular	HAEC	Primary Tissue=Aorta|Tissue Diagnosis=Normal	http://dbarchive.biosciencedbc.jp/kyushu-u/hg38/eachData/bed05/SRX062420.05.bed	ChIP-Atlas
SRX063287	hg38	Histone	H3K36me2	Blood	KMS-11	Primary Tissue=Blood|Tissue Diagnosis=Multiple Myeloma	http://dbarchive.biosciencedbc.jp/kyushu-u/hg38/eachData/bed05/SRX063287.05.bed	ChIP-Atlas
SRX063290	hg38	Histone	H3K36me2	Unclassified	Unclassified		http://dbarchive.biosciencedbc.jp/kyushu-u/hg38/eachData/bed05/SRX063290.05.bed	ChIP-Atlas
SRX063291	hg38	Histone	H3K36me2	Unclassified	Unclassified		http://dbarchive.biosciencedbc.jp/kyushu-u/hg38/eachData/bed05/SRX063291.05.bed	ChIP-Atlas
SRX063912	hg38	TFs and others	CBFB	Blood	SKNO-1	Primary Tissue=Blood|Tissue Diagnosis=Leukemia	http://dbarchive.biosciencedbc.jp/kyushu-u/hg38/eachData/bed05/SRX063912.05.bed	ChIP-Atlas
SRX063913	hg38	TFs and others	RUNX1	Blood	SKNO-1	Primary Tissue=Blood|Tissue Diagnosis=Leukemia	http://dbarchive.biosciencedbc.jp/kyushu-u/hg38/eachData/bed05/SRX063913.05.bed	ChIP-Atlas
SRX063917	hg38	TFs and others	ERG	Breast	MCF-7	Primary Tissue=Breast|Site of Extraction=Pleura|Tissue Diagnosis=Adenocarcinoma	http://dbarchive.biosciencedbc.jp/kyushu-u/hg38/eachData/bed05/SRX063917.05.bed	ChIP-Atlas
SRX063918	hg38	TFs and others	ERG	Breast	MCF-7	Primary Tissue=Breast|Site of Extraction=Pleura|Tissue Diagnosis=Adenocarcinoma	http://dbarchive.biosciencedbc.jp/kyushu-u/hg38/eachData/bed05/SRX063918.05.bed	ChIP-Atlas
SRX063919	hg38	TFs and others	ERG	Blood	K-562	Primary Tissue=Blood|Tissue Diagnosis=Leukemia Chronic Myelogenous	http://dbarchive.biosciencedbc.jp/kyushu-u/hg38/eachData/bed05/SRX063919.05.bed	ChIP-Atlas
SRX063920	hg38	TFs and others	ERG	Blood	K-562	Primary Tissue=Blood|Tissue Diagnosis=Leukemia Chronic Myelogenous	http://dbarchive.biosciencedbc.jp/kyushu-u/hg38/eachData/bed05/SRX063920.05.bed	ChIP-Atlas
SRX063921	hg38	TFs and others	ERG	Blood	K-562	Primary Tissue=Blood|Tissue Diagnosis=Leukemia Chronic Myelogenous	http://dbarchive.biosciencedbc.jp/kyushu-u/hg38/eachData/bed05/SRX063921.05.bed	ChIP-Atlas
SRX063922	hg38	TFs and others	ERG	Blood	K-562	Primary Tissue=Blood|Tissue Diagnosis=Leukemia Chronic Myelogenous	http://dbarchive.biosciencedbc.jp/kyushu-u/hg38/eachData/bed05/SRX063922.05.bed	ChIP-Atlas
SRX064480	hg38	TFs and others	SMAD2	Pluripotent stem cell	hESC H9		http://dbarchive.biosciencedbc.jp/kyushu-u/hg38/eachData/bed05/SRX064480.05.bed	ChIP-Atlas
SRX064481	hg38	TFs and others	SMAD2	Pluripotent stem cell	hESC H9		http://dbarchive.biosciencedbc.jp/kyushu-u/hg38/eachData/bed05/SRX064481.05.bed	ChIP-Atlas
SRX064482	hg38	TFs and others	SMAD3	Pluripotent stem cell	hESC H9		http://dbarchive.biosciencedbc.jp/kyushu-u/hg38/eachData/bed05/SRX064482.05.bed	ChIP-Atlas
SRX064483	hg38	TFs and others	SMAD4	Pluripotent stem cell	hESC H9		http://dbarchive.biosciencedbc.jp/kyushu-u/hg38/eachData/bed05/SRX064483.05.bed	ChIP-Atlas
SRX064484	hg38	TFs and others	FOXH1	Pluripotent stem cell	hESC H9		http://dbarchive.biosciencedbc.jp/kyushu-u/hg38/eachData/bed05/SRX064484.05.bed	ChIP-Atlas
SRX064486	hg38	Histone	H3K4me3	Pluripotent stem cell	hESC H9		http://dbarchive.biosciencedbc.jp/kyushu-u/hg38/eachData/bed05/SRX064486.05.bed	ChIP-Atlas
SRX064487	hg38	Histone	H3K27me3	Pluripotent stem cell	hESC H9		http://dbarchive.biosciencedbc.jp/kyushu-u/hg38/eachData/bed05/SRX064487.05.bed	ChIP-Atlas
SRX064489	hg38	TFs and others	SMAD2	Pluripotent stem cell	hESC derived mesendodermal cells		http://dbarchive.biosciencedbc.jp/kyushu-u/hg38/eachData/bed05/SRX064489.05.bed	ChIP-Atlas
SRX064490	hg38	TFs and others	SMAD2	Pluripotent stem cell	hESC derived mesendodermal cells		http://dbarchive.biosciencedbc.jp/kyushu-u/hg38/eachData/bed05/SRX064490.05.bed	ChIP-Atlas
SRX064491	hg38	TFs and others	SMAD3	Pluripotent stem cell	hESC derived mesendodermal cells		http://dbarchive.biosciencedbc.jp/kyushu-u/hg38/eachData/bed05/SRX064491.05.bed	ChIP-Atlas
SRX064492	hg38	TFs and others	SMAD4	Pluripotent stem cell	hESC derived mesendodermal cells		http://dbarchive.biosciencedbc.jp/kyushu-u/hg38/eachData/bed05/SRX064492.05.bed	ChIP-Atlas
SRX064493	hg38	TFs and others	FOXH1	Pluripotent stem cell	hESC derived mesendodermal cells		http://dbarchive.biosciencedbc.jp/kyushu-u/hg38/eachData/bed05/SRX064493.05.bed	ChIP-Atlas
SRX064495	hg38	Histone	H3K4me3	Pluripotent stem cell	hESC derived mesendodermal cells		http://dbarchive.biosciencedbc.jp/kyushu-u/hg38/eachData/bed05/SRX064495.05.bed	ChIP-Atlas
SRX064496	hg38	Histone	H3K27me3	Pluripotent stem cell	hESC derived mesendodermal cells		http://dbarchive.biosciencedbc.jp/kyushu-u/hg38/eachData/bed05/SRX064496.05.bed	ChIP-Atlas
SRX065546	hg38	TFs and others	TRIM28	Kidney	293	Primary Tissue=Kidney|Tissue Diagnosis=Normal	http://dbarchive.biosciencedbc.jp/kyushu-u/hg38/eachData/bed05/SRX065546.05.bed	ChIP-Atlas
SRX065547	hg38	TFs and others	TRIM28	Kidney	293	Primary Tissue=Kidney|Tissue Diagnosis=Normal	http://dbarchive.biosciencedbc.jp/kyushu-u/hg38/eachData/bed05/SRX065547.05.bed	ChIP-Atlas
SRX065548	hg38	TFs and others	ELK4	Kidney	293	Primary Tissue=Kidney|Tissue Diagnosis=Normal	http://dbarchive.biosciencedbc.jp/kyushu-u/hg38/eachData/bed05/SRX065548.05.bed	ChIP-Atlas
SRX065549	hg38	TFs and others	ELK4	Kidney	293	Primary Tissue=Kidney|Tissue Diagnosis=Normal	http://dbarchive.biosciencedbc.jp/kyushu-u/hg38/eachData/bed05/SRX065549.05.bed	ChIP-Atlas
SRX065554	hg38	TFs and others	TRIM28	Bone	U2OS	Tissue=bone|Lineage=mesoderm|Description=osteosarcoma from the tibia of a 15 year old, J. Ponten and E. Saksela derived this line (originally 2T) in 1964 from a moderately differentiated sarcoma, viruses were not detected during co-cultivation with WI-38 cells or in CF tests against SV40, RSV or adenoviruses, mycoplasma contamination was detected and eliminated in 1972, (PMID: 6081590)	http://dbarchive.biosciencedbc.jp/kyushu-u/hg38/eachData/bed05/SRX065554.05.bed	ChIP-Atlas
SRX067387	hg38	TFs and others	CTCF	Epidermis	NHEK	Tissue=skin|Lineage=ectoderm|Description=epidermal keratinocytes	http://dbarchive.biosciencedbc.jp/kyushu-u/hg38/eachData/bed05/SRX067387.05.bed	ChIP-Atlas
SRX067388	hg38	Histone	H3K4me3	Muscle	HSMM	Tissue=muscle|Lineage=mesoderm|Description=skeletal muscle myoblasts	http://dbarchive.biosciencedbc.jp/kyushu-u/hg38/eachData/bed05/SRX067388.05.bed	ChIP-Atlas
SRX067389	hg38	Histone	H3K9ac	Liver	Hep G2	Primary Tissue=Liver|Tissue Diagnosis=Carcinoma Hepatocellular	http://dbarchive.biosciencedbc.jp/kyushu-u/hg38/eachData/bed05/SRX067389.05.bed	ChIP-Atlas
SRX067390	hg38	Histone	H3K9ac	Muscle	HSMM	Tissue=muscle|Lineage=mesoderm|Description=skeletal muscle myoblasts	http://dbarchive.biosciencedbc.jp/kyushu-u/hg38/eachData/bed05/SRX067390.05.bed	ChIP-Atlas
SRX067391	hg38	Histone	H4K20me1	Cardiovascular	HUVEC	Primary Tissue=Umbilical Cord|Tissue Diagnosis=Normal	http://dbarchive.biosciencedbc.jp/kyushu-u/hg38/eachData/bed05/SRX067391.05.bed	ChIP-Atlas
SRX067392	hg38	Histone	H3K79me2	Liver	Hep G2	Primary Tissue=Liver|Tissue Diagnosis=Carcinoma Hepatocellular	http://dbarchive.biosciencedbc.jp/kyushu-u/hg38/eachData/bed05/SRX067392.05.bed	ChIP-Atlas
SRX067393	hg38	Histone	H4K20me1	Blood	GM12878	Tissue=blood|Lineage=mesoderm|Description=B-lymphocyte, lymphoblastoid, International HapMap Project - CEPH/Utah - European Caucasion, Epstein-Barr Virus	http://dbarchive.biosciencedbc.jp/kyushu-u/hg38/eachData/bed05/SRX067393.05.bed	ChIP-Atlas
SRX067395	hg38	Histone	H4K20me1	Muscle	HSMM	Tissue=muscle|Lineage=mesoderm|Description=skeletal muscle myoblasts	http://dbarchive.biosciencedbc.jp/kyushu-u/hg38/eachData/bed05/SRX067395.05.bed	ChIP-Atlas
SRX067396	hg38	TFs and others	CTCF	Liver	Hep G2	Primary Tissue=Liver|Tissue Diagnosis=Carcinoma Hepatocellular	http://dbarchive.biosciencedbc.jp/kyushu-u/hg38/eachData/bed05/SRX067396.05.bed	ChIP-Atlas
SRX067397	hg38	Histone	H3K27ac	Lung	NHLF	Tissue=lung|Lineage=endoderm|Description=lung fibroblasts	http://dbarchive.biosciencedbc.jp/kyushu-u/hg38/eachData/bed05/SRX067397.05.bed	ChIP-Atlas
SRX067398	hg38	Histone	H4K20me1	Breast	HMEC	Primary Tissue=Breast|Tissue Diagnosis=Normal	http://dbarchive.biosciencedbc.jp/kyushu-u/hg38/eachData/bed05/SRX067398.05.bed	ChIP-Atlas
SRX067400	hg38	Histone	H3K4me1	Lung	NHLF	Tissue=lung|Lineage=endoderm|Description=lung fibroblasts	http://dbarchive.biosciencedbc.jp/kyushu-u/hg38/eachData/bed05/SRX067400.05.bed	ChIP-Atlas
SRX067401	hg38	Histone	H3K4me3	Epidermis	NHDF	Primary Tissue=Skin|Tissue Diagnosis=Normal	http://dbarchive.biosciencedbc.jp/kyushu-u/hg38/eachData/bed05/SRX067401.05.bed	ChIP-Atlas
SRX067402	hg38	Histone	H3K4me2	Blood	K-562	Primary Tissue=Blood|Tissue Diagnosis=Leukemia Chronic Myelogenous	http://dbarchive.biosciencedbc.jp/kyushu-u/hg38/eachData/bed05/SRX067402.05.bed	ChIP-Atlas
SRX067403	hg38	Histone	H3K9ac	Lung	NHLF	Tissue=lung|Lineage=endoderm|Description=lung fibroblasts	http://dbarchive.biosciencedbc.jp/kyushu-u/hg38/eachData/bed05/SRX067403.05.bed	ChIP-Atlas
SRX067404	hg38	Histone	H3K79me2	Blood	K-562	Primary Tissue=Blood|Tissue Diagnosis=Leukemia Chronic Myelogenous	http://dbarchive.biosciencedbc.jp/kyushu-u/hg38/eachData/bed05/SRX067404.05.bed	ChIP-Atlas
SRX067405	hg38	Histone	H3K4me2	Breast	HMEC	Primary Tissue=Breast|Tissue Diagnosis=Normal	http://dbarchive.biosciencedbc.jp/kyushu-u/hg38/eachData/bed05/SRX067405.05.bed	ChIP-Atlas
SRX067406	hg38	Histone	H3K9me1	Epidermis	NHEK	Tissue=skin|Lineage=ectoderm|Description=epidermal keratinocytes	http://dbarchive.biosciencedbc.jp/kyushu-u/hg38/eachData/bed05/SRX067406.05.bed	ChIP-Atlas
SRX067407	hg38	Histone	H3K27ac	Blood	K-562	Primary Tissue=Blood|Tissue Diagnosis=Leukemia Chronic Myelogenous	http://dbarchive.biosciencedbc.jp/kyushu-u/hg38/eachData/bed05/SRX067407.05.bed	ChIP-Atlas
SRX067408	hg38	Histone	H3K4me3	Pluripotent stem cell	hESC H1		http://dbarchive.biosciencedbc.jp/kyushu-u/hg38/eachData/bed05/SRX067408.05.bed	ChIP-Atlas
SRX067409	hg38	Histone	H3K27me3	Blood	K-562	Primary Tissue=Blood|Tissue Diagnosis=Leukemia Chronic Myelogenous	http://dbarchive.biosciencedbc.jp/kyushu-u/hg38/eachData/bed05/SRX067409.05.bed	ChIP-Atlas
SRX067411	hg38	Histone	H3K27ac	Breast	HMEC	Primary Tissue=Breast|Tissue Diagnosis=Normal	http://dbarchive.biosciencedbc.jp/kyushu-u/hg38/eachData/bed05/SRX067411.05.bed	ChIP-Atlas
SRX067412	hg38	Histone	H3K4me1	Muscle	HSMM	Tissue=muscle|Lineage=mesoderm|Description=skeletal muscle myoblasts	http://dbarchive.biosciencedbc.jp/kyushu-u/hg38/eachData/bed05/SRX067412.05.bed	ChIP-Atlas
SRX067413	hg38	Histone	H3K27ac	Epidermis	NHDF	Primary Tissue=Skin|Tissue Diagnosis=Normal	http://dbarchive.biosciencedbc.jp/kyushu-u/hg38/eachData/bed05/SRX067413.05.bed	ChIP-Atlas
SRX067415	hg38	Histone	H3K9me3	Blood	GM12878	Tissue=blood|Lineage=mesoderm|Description=B-lymphocyte, lymphoblastoid, International HapMap Project - CEPH/Utah - European Caucasion, Epstein-Barr Virus	http://dbarchive.biosciencedbc.jp/kyushu-u/hg38/eachData/bed05/SRX067415.05.bed	ChIP-Atlas
SRX067416	hg38	Histone	H3K9ac	Epidermis	NHEK	Tissue=skin|Lineage=ectoderm|Description=epidermal keratinocytes	http://dbarchive.biosciencedbc.jp/kyushu-u/hg38/eachData/bed05/SRX067416.05.bed	ChIP-Atlas
SRX067417	hg38	Histone	H3K27ac	Muscle	HSMM	Tissue=muscle|Lineage=mesoderm|Description=skeletal muscle myoblasts	http://dbarchive.biosciencedbc.jp/kyushu-u/hg38/eachData/bed05/SRX067417.05.bed	ChIP-Atlas
SRX067418	hg38	Histone	H3K27me3	Muscle	HSMM	Tissue=muscle|Lineage=mesoderm|Description=skeletal muscle myoblasts	http://dbarchive.biosciencedbc.jp/kyushu-u/hg38/eachData/bed05/SRX067418.05.bed	ChIP-Atlas
SRX067420	hg38	Histone	H3K79me2	Uterus	HeLa	Primary Tissue=Cervix|Tissue Diagnosis=Adenocarcinoma	http://dbarchive.biosciencedbc.jp/kyushu-u/hg38/eachData/bed05/SRX067420.05.bed	ChIP-Atlas
SRX067421	hg38	Histone	H3K4me2	Pluripotent stem cell	hESC H1		http://dbarchive.biosciencedbc.jp/kyushu-u/hg38/eachData/bed05/SRX067421.05.bed	ChIP-Atlas
SRX067423	hg38	TFs and others	CTCF	Pluripotent stem cell	hESC H1		http://dbarchive.biosciencedbc.jp/kyushu-u/hg38/eachData/bed05/SRX067423.05.bed	ChIP-Atlas
SRX067424	hg38	Histone	H3K4me3	Cardiovascular	HUVEC	Primary Tissue=Umbilical Cord|Tissue Diagnosis=Normal	http://dbarchive.biosciencedbc.jp/kyushu-u/hg38/eachData/bed05/SRX067424.05.bed	ChIP-Atlas
SRX067425	hg38	Histone	H3K27ac	Epidermis	NHEK	Tissue=skin|Lineage=ectoderm|Description=epidermal keratinocytes	http://dbarchive.biosciencedbc.jp/kyushu-u/hg38/eachData/bed05/SRX067425.05.bed	ChIP-Atlas
SRX067426	hg38	Histone	H4K20me1	Blood	K-562	Primary Tissue=Blood|Tissue Diagnosis=Leukemia Chronic Myelogenous	http://dbarchive.biosciencedbc.jp/kyushu-u/hg38/eachData/bed05/SRX067426.05.bed	ChIP-Atlas
SRX067427	hg38	Histone	H4K20me1	Muscle	HSMM	Tissue=muscle|Lineage=mesoderm|Description=skeletal muscle myoblasts	http://dbarchive.biosciencedbc.jp/kyushu-u/hg38/eachData/bed05/SRX067427.05.bed	ChIP-Atlas
SRX067428	hg38	Histone	H3K9ac	Blood	GM12878	Tissue=blood|Lineage=mesoderm|Description=B-lymphocyte, lymphoblastoid, International HapMap Project - CEPH/Utah - European Caucasion, Epstein-Barr Virus	http://dbarchive.biosciencedbc.jp/kyushu-u/hg38/eachData/bed05/SRX067428.05.bed	ChIP-Atlas
SRX067430	hg38	Histone	H3K36me3	Blood	GM12878	Tissue=blood|Lineage=mesoderm|Description=B-lymphocyte, lymphoblastoid, International HapMap Project - CEPH/Utah - European Caucasion, Epstein-Barr Virus	http://dbarchive.biosciencedbc.jp/kyushu-u/hg38/eachData/bed05/SRX067430.05.bed	ChIP-Atlas
SRX067431	hg38	Histone	H3K4me3	Blood	K-562	Primary Tissue=Blood|Tissue Diagnosis=Leukemia Chronic Myelogenous	http://dbarchive.biosciencedbc.jp/kyushu-u/hg38/eachData/bed05/SRX067431.05.bed	ChIP-Atlas
SRX067432	hg38	Histone	H3K9me3	Bone	Osteobl	Tissue=bone|Lineage=mesoderm|Description=osteoblasts (NHOst)	http://dbarchive.biosciencedbc.jp/kyushu-u/hg38/eachData/bed05/SRX067432.05.bed	ChIP-Atlas
SRX067433	hg38	Histone	H3K4me3	Uterus	HeLa	Primary Tissue=Cervix|Tissue Diagnosis=Adenocarcinoma	http://dbarchive.biosciencedbc.jp/kyushu-u/hg38/eachData/bed05/SRX067433.05.bed	ChIP-Atlas
SRX067434	hg38	Histone	H3K4me2	Cardiovascular	HUVEC	Primary Tissue=Umbilical Cord|Tissue Diagnosis=Normal	http://dbarchive.biosciencedbc.jp/kyushu-u/hg38/eachData/bed05/SRX067434.05.bed	ChIP-Atlas
SRX067435	hg38	Histone	H3K27ac	Uterus	HeLa	Primary Tissue=Cervix|Tissue Diagnosis=Adenocarcinoma	http://dbarchive.biosciencedbc.jp/kyushu-u/hg38/eachData/bed05/SRX067435.05.bed	ChIP-Atlas
SRX067436	hg38	Histone	H3K36me3	Liver	Hep G2	Primary Tissue=Liver|Tissue Diagnosis=Carcinoma Hepatocellular	http://dbarchive.biosciencedbc.jp/kyushu-u/hg38/eachData/bed05/SRX067436.05.bed	ChIP-Atlas
SRX067437	hg38	Histone	H3K4me2	Epidermis	NHEK	Tissue=skin|Lineage=ectoderm|Description=epidermal keratinocytes	http://dbarchive.biosciencedbc.jp/kyushu-u/hg38/eachData/bed05/SRX067437.05.bed	ChIP-Atlas
SRX067438	hg38	Histone	H4K20me1	Pluripotent stem cell	hESC H1		http://dbarchive.biosciencedbc.jp/kyushu-u/hg38/eachData/bed05/SRX067438.05.bed	ChIP-Atlas
SRX067439	hg38	Histone	H3K27me3	Cardiovascular	HUVEC	Primary Tissue=Umbilical Cord|Tissue Diagnosis=Normal	http://dbarchive.biosciencedbc.jp/kyushu-u/hg38/eachData/bed05/SRX067439.05.bed	ChIP-Atlas
SRX067440	hg38	Histone	H4K20me1	Uterus	HeLa	Primary Tissue=Cervix|Tissue Diagnosis=Adenocarcinoma	http://dbarchive.biosciencedbc.jp/kyushu-u/hg38/eachData/bed05/SRX067440.05.bed	ChIP-Atlas
SRX067441	hg38	Histone	H3K4me1	Cardiovascular	HUVEC	Primary Tissue=Umbilical Cord|Tissue Diagnosis=Normal	http://dbarchive.biosciencedbc.jp/kyushu-u/hg38/eachData/bed05/SRX067441.05.bed	ChIP-Atlas
SRX067442	hg38	Histone	H3K27ac	Cardiovascular	HUVEC	Primary Tissue=Umbilical Cord|Tissue Diagnosis=Normal	http://dbarchive.biosciencedbc.jp/kyushu-u/hg38/eachData/bed05/SRX067442.05.bed	ChIP-Atlas
SRX067443	hg38	Histone	H3K4me1	Blood	K-562	Primary Tissue=Blood|Tissue Diagnosis=Leukemia Chronic Myelogenous	http://dbarchive.biosciencedbc.jp/kyushu-u/hg38/eachData/bed05/SRX067443.05.bed	ChIP-Atlas
SRX067444	hg38	Histone	H3K4me2	Liver	Hep G2	Primary Tissue=Liver|Tissue Diagnosis=Carcinoma Hepatocellular	http://dbarchive.biosciencedbc.jp/kyushu-u/hg38/eachData/bed05/SRX067444.05.bed	ChIP-Atlas
SRX067445	hg38	Histone	H4K20me1	Liver	Hep G2	Primary Tissue=Liver|Tissue Diagnosis=Carcinoma Hepatocellular	http://dbarchive.biosciencedbc.jp/kyushu-u/hg38/eachData/bed05/SRX067445.05.bed	ChIP-Atlas
SRX067446	hg38	TFs and others	CTCF	Lung	NHLF	Tissue=lung|Lineage=endoderm|Description=lung fibroblasts	http://dbarchive.biosciencedbc.jp/kyushu-u/hg38/eachData/bed05/SRX067446.05.bed	ChIP-Atlas
SRX067447	hg38	Histone	H3K27me3	Uterus	HeLa	Primary Tissue=Cervix|Tissue Diagnosis=Adenocarcinoma	http://dbarchive.biosciencedbc.jp/kyushu-u/hg38/eachData/bed05/SRX067447.05.bed	ChIP-Atlas
SRX067449	hg38	Histone	H3K4me1	Epidermis	NHEK	Tissue=skin|Lineage=ectoderm|Description=epidermal keratinocytes	http://dbarchive.biosciencedbc.jp/kyushu-u/hg38/eachData/bed05/SRX067449.05.bed	ChIP-Atlas
SRX067450	hg38	Histone	H3K36me3	Lung	NHLF	Tissue=lung|Lineage=endoderm|Description=lung fibroblasts	http://dbarchive.biosciencedbc.jp/kyushu-u/hg38/eachData/bed05/SRX067450.05.bed	ChIP-Atlas
SRX067451	hg38	Histone	H3K4me2	Muscle	HSMM	Tissue=muscle|Lineage=mesoderm|Description=skeletal muscle myoblasts	http://dbarchive.biosciencedbc.jp/kyushu-u/hg38/eachData/bed05/SRX067451.05.bed	ChIP-Atlas
SRX067452	hg38	Histone	H3K27me3	Epidermis	NHEK	Tissue=skin|Lineage=ectoderm|Description=epidermal keratinocytes	http://dbarchive.biosciencedbc.jp/kyushu-u/hg38/eachData/bed05/SRX067452.05.bed	ChIP-Atlas
SRX067453	hg38	Histone	H3K36me3	Muscle	HSMM	Tissue=muscle|Lineage=mesoderm|Description=skeletal muscle myoblasts	http://dbarchive.biosciencedbc.jp/kyushu-u/hg38/eachData/bed05/SRX067453.05.bed	ChIP-Atlas
SRX067454	hg38	Histone	H3K9me1	Cardiovascular	HUVEC	Primary Tissue=Umbilical Cord|Tissue Diagnosis=Normal	http://dbarchive.biosciencedbc.jp/kyushu-u/hg38/eachData/bed05/SRX067454.05.bed	ChIP-Atlas
SRX067455	hg38	Histone	H3K4me1	Bone	Osteobl	Tissue=bone|Lineage=mesoderm|Description=osteoblasts (NHOst)	http://dbarchive.biosciencedbc.jp/kyushu-u/hg38/eachData/bed05/SRX067455.05.bed	ChIP-Atlas
SRX067456	hg38	Histone	H3K4me1	Breast	HMEC	Primary Tissue=Breast|Tissue Diagnosis=Normal	http://dbarchive.biosciencedbc.jp/kyushu-u/hg38/eachData/bed05/SRX067456.05.bed	ChIP-Atlas
SRX067457	hg38	Histone	H4K20me1	Lung	NHLF	Tissue=lung|Lineage=endoderm|Description=lung fibroblasts	http://dbarchive.biosciencedbc.jp/kyushu-u/hg38/eachData/bed05/SRX067457.05.bed	ChIP-Atlas
SRX067458	hg38	Histone	H3K36me3	Breast	HMEC	Primary Tissue=Breast|Tissue Diagnosis=Normal	http://dbarchive.biosciencedbc.jp/kyushu-u/hg38/eachData/bed05/SRX067458.05.bed	ChIP-Atlas
SRX067459	hg38	Histone	H3K4me3	Blood	GM12878	Tissue=blood|Lineage=mesoderm|Description=B-lymphocyte, lymphoblastoid, International HapMap Project - CEPH/Utah - European Caucasion, Epstein-Barr Virus	http://dbarchive.biosciencedbc.jp/kyushu-u/hg38/eachData/bed05/SRX067459.05.bed	ChIP-Atlas
SRX067460	hg38	Histone	H3K9ac	Epidermis	NHDF	Primary Tissue=Skin|Tissue Diagnosis=Normal	http://dbarchive.biosciencedbc.jp/kyushu-u/hg38/eachData/bed05/SRX067460.05.bed	ChIP-Atlas
SRX067461	hg38	Histone	H3K4me1	Neural	NH-A	Tissue=brain|Lineage=ectoderm|Description=astrocytes (also called Astrocy)	http://dbarchive.biosciencedbc.jp/kyushu-u/hg38/eachData/bed05/SRX067461.05.bed	ChIP-Atlas
SRX067462	hg38	Histone	H3K36me3	Uterus	HeLa	Primary Tissue=Cervix|Tissue Diagnosis=Adenocarcinoma	http://dbarchive.biosciencedbc.jp/kyushu-u/hg38/eachData/bed05/SRX067462.05.bed	ChIP-Atlas
SRX067463	hg38	Histone	H3K4me3	Breast	HMEC	Primary Tissue=Breast|Tissue Diagnosis=Normal	http://dbarchive.biosciencedbc.jp/kyushu-u/hg38/eachData/bed05/SRX067463.05.bed	ChIP-Atlas
SRX067464	hg38	Histone	H3K9ac	Breast	HMEC	Primary Tissue=Breast|Tissue Diagnosis=Normal	http://dbarchive.biosciencedbc.jp/kyushu-u/hg38/eachData/bed05/SRX067464.05.bed	ChIP-Atlas
SRX067465	hg38	Histone	H3K36me3	Blood	K-562	Primary Tissue=Blood|Tissue Diagnosis=Leukemia Chronic Myelogenous	http://dbarchive.biosciencedbc.jp/kyushu-u/hg38/eachData/bed05/SRX067465.05.bed	ChIP-Atlas
SRX067467	hg38	TFs and others	CTCF	Cardiovascular	HUVEC	Primary Tissue=Umbilical Cord|Tissue Diagnosis=Normal	http://dbarchive.biosciencedbc.jp/kyushu-u/hg38/eachData/bed05/SRX067467.05.bed	ChIP-Atlas
SRX067468	hg38	Histone	H3K36me3	Muscle	HSMM	Tissue=muscle|Lineage=mesoderm|Description=skeletal muscle myoblasts	http://dbarchive.biosciencedbc.jp/kyushu-u/hg38/eachData/bed05/SRX067468.05.bed	ChIP-Atlas
SRX067469	hg38	Histone	H3K27ac	Pluripotent stem cell	hESC H1		http://dbarchive.biosciencedbc.jp/kyushu-u/hg38/eachData/bed05/SRX067469.05.bed	ChIP-Atlas
SRX067470	hg38	TFs and others	CTCF	Blood	K-562	Primary Tissue=Blood|Tissue Diagnosis=Leukemia Chronic Myelogenous	http://dbarchive.biosciencedbc.jp/kyushu-u/hg38/eachData/bed05/SRX067470.05.bed	ChIP-Atlas
SRX067471	hg38	Histone	H3K4me3	Epidermis	NHEK	Tissue=skin|Lineage=ectoderm|Description=epidermal keratinocytes	http://dbarchive.biosciencedbc.jp/kyushu-u/hg38/eachData/bed05/SRX067471.05.bed	ChIP-Atlas
SRX067472	hg38	Histone	H3K36me3	Bone	Osteobl	Tissue=bone|Lineage=mesoderm|Description=osteoblasts (NHOst)	http://dbarchive.biosciencedbc.jp/kyushu-u/hg38/eachData/bed05/SRX067472.05.bed	ChIP-Atlas
SRX067473	hg38	Histone	H3K27me3	Breast	HMEC	Primary Tissue=Breast|Tissue Diagnosis=Normal	http://dbarchive.biosciencedbc.jp/kyushu-u/hg38/eachData/bed05/SRX067473.05.bed	ChIP-Atlas
SRX067474	hg38	Histone	H3K4me3	Lung	NHLF	Tissue=lung|Lineage=endoderm|Description=lung fibroblasts	http://dbarchive.biosciencedbc.jp/kyushu-u/hg38/eachData/bed05/SRX067474.05.bed	ChIP-Atlas
SRX067475	hg38	TFs and others	CTCF	Breast	HMEC	Primary Tissue=Breast|Tissue Diagnosis=Normal	http://dbarchive.biosciencedbc.jp/kyushu-u/hg38/eachData/bed05/SRX067475.05.bed	ChIP-Atlas
SRX067476	hg38	Histone	H3K36me3	Pluripotent stem cell	hESC H1		http://dbarchive.biosciencedbc.jp/kyushu-u/hg38/eachData/bed05/SRX067476.05.bed	ChIP-Atlas
SRX067477	hg38	Histone	H3K36me3	Epidermis	NHEK	Tissue=skin|Lineage=ectoderm|Description=epidermal keratinocytes	http://dbarchive.biosciencedbc.jp/kyushu-u/hg38/eachData/bed05/SRX067477.05.bed	ChIP-Atlas
SRX067478	hg38	Histone	H3K79me2	Muscle	HSMM	Tissue=muscle|Lineage=mesoderm|Description=skeletal muscle myoblasts	http://dbarchive.biosciencedbc.jp/kyushu-u/hg38/eachData/bed05/SRX067478.05.bed	ChIP-Atlas
SRX067479	hg38	Histone	H4K20me1	Epidermis	NHEK	Tissue=skin|Lineage=ectoderm|Description=epidermal keratinocytes	http://dbarchive.biosciencedbc.jp/kyushu-u/hg38/eachData/bed05/SRX067479.05.bed	ChIP-Atlas
SRX067480	hg38	Histone	H3K27me3	Neural	NH-A	Tissue=brain|Lineage=ectoderm|Description=astrocytes (also called Astrocy)	http://dbarchive.biosciencedbc.jp/kyushu-u/hg38/eachData/bed05/SRX067480.05.bed	ChIP-Atlas
SRX067481	hg38	Histone	H3K9me3	Muscle	HSMM	Tissue=muscle|Lineage=mesoderm|Description=skeletal muscle myoblasts	http://dbarchive.biosciencedbc.jp/kyushu-u/hg38/eachData/bed05/SRX067481.05.bed	ChIP-Atlas
SRX067484	hg38	Histone	H3K36me3	Epidermis	NHDF	Primary Tissue=Skin|Tissue Diagnosis=Normal	http://dbarchive.biosciencedbc.jp/kyushu-u/hg38/eachData/bed05/SRX067484.05.bed	ChIP-Atlas
SRX067485	hg38	Histone	H3K4me2	Uterus	HeLa	Primary Tissue=Cervix|Tissue Diagnosis=Adenocarcinoma	http://dbarchive.biosciencedbc.jp/kyushu-u/hg38/eachData/bed05/SRX067485.05.bed	ChIP-Atlas
SRX067486	hg38	Histone	H3K9ac	Cardiovascular	HUVEC	Primary Tissue=Umbilical Cord|Tissue Diagnosis=Normal	http://dbarchive.biosciencedbc.jp/kyushu-u/hg38/eachData/bed05/SRX067486.05.bed	ChIP-Atlas
SRX067487	hg38	Histone	H3K79me2	Blood	GM12878	Tissue=blood|Lineage=mesoderm|Description=B-lymphocyte, lymphoblastoid, International HapMap Project - CEPH/Utah - European Caucasion, Epstein-Barr Virus	http://dbarchive.biosciencedbc.jp/kyushu-u/hg38/eachData/bed05/SRX067487.05.bed	ChIP-Atlas
SRX067488	hg38	Histone	H3K4me3	Liver	Hep G2	Primary Tissue=Liver|Tissue Diagnosis=Carcinoma Hepatocellular	http://dbarchive.biosciencedbc.jp/kyushu-u/hg38/eachData/bed05/SRX067488.05.bed	ChIP-Atlas
SRX067489	hg38	Histone	H3K4me3	Muscle	HSMM	Tissue=muscle|Lineage=mesoderm|Description=skeletal muscle myoblasts	http://dbarchive.biosciencedbc.jp/kyushu-u/hg38/eachData/bed05/SRX067489.05.bed	ChIP-Atlas
SRX067490	hg38	Histone	H3K27ac	Bone	Osteobl	Tissue=bone|Lineage=mesoderm|Description=osteoblasts (NHOst)	http://dbarchive.biosciencedbc.jp/kyushu-u/hg38/eachData/bed05/SRX067490.05.bed	ChIP-Atlas
SRX067492	hg38	Histone	H3K79me2	Muscle	HSMM	Tissue=muscle|Lineage=mesoderm|Description=skeletal muscle myoblasts	http://dbarchive.biosciencedbc.jp/kyushu-u/hg38/eachData/bed05/SRX067492.05.bed	ChIP-Atlas
SRX067494	hg38	Histone	H3K27ac	Liver	Hep G2	Primary Tissue=Liver|Tissue Diagnosis=Carcinoma Hepatocellular	http://dbarchive.biosciencedbc.jp/kyushu-u/hg38/eachData/bed05/SRX067494.05.bed	ChIP-Atlas
SRX067495	hg38	TFs and others	CTCF	Epidermis	NHDF	Primary Tissue=Skin|Tissue Diagnosis=Normal	http://dbarchive.biosciencedbc.jp/kyushu-u/hg38/eachData/bed05/SRX067495.05.bed	ChIP-Atlas
SRX067496	hg38	Histone	H3K27me3	Epidermis	NHDF	Primary Tissue=Skin|Tissue Diagnosis=Normal	http://dbarchive.biosciencedbc.jp/kyushu-u/hg38/eachData/bed05/SRX067496.05.bed	ChIP-Atlas
SRX067497	hg38	Histone	H2A.Z	Muscle	HSMM	Tissue=muscle|Lineage=mesoderm|Description=skeletal muscle myoblasts	http://dbarchive.biosciencedbc.jp/kyushu-u/hg38/eachData/bed05/SRX067497.05.bed	ChIP-Atlas
SRX067498	hg38	Histone	H3K4me3	Neural	NH-A	Tissue=brain|Lineage=ectoderm|Description=astrocytes (also called Astrocy)	http://dbarchive.biosciencedbc.jp/kyushu-u/hg38/eachData/bed05/SRX067498.05.bed	ChIP-Atlas
SRX067499	hg38	Histone	H3K27me3	Pluripotent stem cell	hESC H1		http://dbarchive.biosciencedbc.jp/kyushu-u/hg38/eachData/bed05/SRX067499.05.bed	ChIP-Atlas
SRX067502	hg38	Histone	H3K36me3	Neural	NH-A	Tissue=brain|Lineage=ectoderm|Description=astrocytes (also called Astrocy)	http://dbarchive.biosciencedbc.jp/kyushu-u/hg38/eachData/bed05/SRX067502.05.bed	ChIP-Atlas
SRX067503	hg38	TFs and others	CTCF	Blood	GM12878	Tissue=blood|Lineage=mesoderm|Description=B-lymphocyte, lymphoblastoid, International HapMap Project - CEPH/Utah - European Caucasion, Epstein-Barr Virus	http://dbarchive.biosciencedbc.jp/kyushu-u/hg38/eachData/bed05/SRX067503.05.bed	ChIP-Atlas
SRX067504	hg38	Histone	H3K4me2	Epidermis	NHDF	Primary Tissue=Skin|Tissue Diagnosis=Normal	http://dbarchive.biosciencedbc.jp/kyushu-u/hg38/eachData/bed05/SRX067504.05.bed	ChIP-Atlas
SRX067505	hg38	Histone	H3K27me3	Liver	Hep G2	Primary Tissue=Liver|Tissue Diagnosis=Carcinoma Hepatocellular	http://dbarchive.biosciencedbc.jp/kyushu-u/hg38/eachData/bed05/SRX067505.05.bed	ChIP-Atlas
SRX067506	hg38	Histone	H3K27ac	Muscle	HSMM	Tissue=muscle|Lineage=mesoderm|Description=skeletal muscle myoblasts	http://dbarchive.biosciencedbc.jp/kyushu-u/hg38/eachData/bed05/SRX067506.05.bed	ChIP-Atlas
SRX067507	hg38	Histone	H3K9ac	Uterus	HeLa	Primary Tissue=Cervix|Tissue Diagnosis=Adenocarcinoma	http://dbarchive.biosciencedbc.jp/kyushu-u/hg38/eachData/bed05/SRX067507.05.bed	ChIP-Atlas
SRX067508	hg38	Histone	H3K36me3	Cardiovascular	HUVEC	Primary Tissue=Umbilical Cord|Tissue Diagnosis=Normal	http://dbarchive.biosciencedbc.jp/kyushu-u/hg38/eachData/bed05/SRX067508.05.bed	ChIP-Atlas
SRX067509	hg38	Histone	H3K27me3	Blood	GM12878	Tissue=blood|Lineage=mesoderm|Description=B-lymphocyte, lymphoblastoid, International HapMap Project - CEPH/Utah - European Caucasion, Epstein-Barr Virus	http://dbarchive.biosciencedbc.jp/kyushu-u/hg38/eachData/bed05/SRX067509.05.bed	ChIP-Atlas
SRX067511	hg38	Histone	H2A.Z	Muscle	HSMM	Tissue=muscle|Lineage=mesoderm|Description=skeletal muscle myoblasts	http://dbarchive.biosciencedbc.jp/kyushu-u/hg38/eachData/bed05/SRX067511.05.bed	ChIP-Atlas
SRX067512	hg38	Histone	H3K4me1	Muscle	HSMM	Tissue=muscle|Lineage=mesoderm|Description=skeletal muscle myoblasts	http://dbarchive.biosciencedbc.jp/kyushu-u/hg38/eachData/bed05/SRX067512.05.bed	ChIP-Atlas
SRX067513	hg38	TFs and others	CTCF	Muscle	HSMM	Tissue=muscle|Lineage=mesoderm|Description=skeletal muscle myoblasts	http://dbarchive.biosciencedbc.jp/kyushu-u/hg38/eachData/bed05/SRX067513.05.bed	ChIP-Atlas
SRX067514	hg38	Histone	H3K27ac	Neural	NH-A	Tissue=brain|Lineage=ectoderm|Description=astrocytes (also called Astrocy)	http://dbarchive.biosciencedbc.jp/kyushu-u/hg38/eachData/bed05/SRX067514.05.bed	ChIP-Atlas
SRX067515	hg38	Histone	H3K27me3	Lung	NHLF	Tissue=lung|Lineage=endoderm|Description=lung fibroblasts	http://dbarchive.biosciencedbc.jp/kyushu-u/hg38/eachData/bed05/SRX067515.05.bed	ChIP-Atlas
SRX067516	hg38	TFs and others	CTCF	Neural	NH-A	Tissue=brain|Lineage=ectoderm|Description=astrocytes (also called Astrocy)	http://dbarchive.biosciencedbc.jp/kyushu-u/hg38/eachData/bed05/SRX067516.05.bed	ChIP-Atlas
SRX067517	hg38	Histone	H2A.Z	Bone	Osteobl	Tissue=bone|Lineage=mesoderm|Description=osteoblasts (NHOst)	http://dbarchive.biosciencedbc.jp/kyushu-u/hg38/eachData/bed05/SRX067517.05.bed	ChIP-Atlas
SRX067518	hg38	Histone	H2A.Z	Blood	GM12878	Tissue=blood|Lineage=mesoderm|Description=B-lymphocyte, lymphoblastoid, International HapMap Project - CEPH/Utah - European Caucasion, Epstein-Barr Virus	http://dbarchive.biosciencedbc.jp/kyushu-u/hg38/eachData/bed05/SRX067518.05.bed	ChIP-Atlas
SRX067519	hg38	Histone	H3K4me2	Muscle	HSMM	Tissue=muscle|Lineage=mesoderm|Description=skeletal muscle myoblasts	http://dbarchive.biosciencedbc.jp/kyushu-u/hg38/eachData/bed05/SRX067519.05.bed	ChIP-Atlas
SRX067520	hg38	Histone	H3K4me2	Blood	GM12878	Tissue=blood|Lineage=mesoderm|Description=B-lymphocyte, lymphoblastoid, International HapMap Project - CEPH/Utah - European Caucasion, Epstein-Barr Virus	http://dbarchive.biosciencedbc.jp/kyushu-u/hg38/eachData/bed05/SRX067520.05.bed	ChIP-Atlas
SRX067522	hg38	Histone	H3K27ac	Blood	GM12878	Tissue=blood|Lineage=mesoderm|Description=B-lymphocyte, lymphoblastoid, International HapMap Project - CEPH/Utah - European Caucasion, Epstein-Barr Virus	http://dbarchive.biosciencedbc.jp/kyushu-u/hg38/eachData/bed05/SRX067522.05.bed	ChIP-Atlas
SRX067523	hg38	Histone	H3K4me1	Blood	GM12878	Tissue=blood|Lineage=mesoderm|Description=B-lymphocyte, lymphoblastoid, International HapMap Project - CEPH/Utah - European Caucasion, Epstein-Barr Virus	http://dbarchive.biosciencedbc.jp/kyushu-u/hg38/eachData/bed05/SRX067523.05.bed	ChIP-Atlas
SRX067524	hg38	Histone	H3K9ac	Pluripotent stem cell	hESC H1		http://dbarchive.biosciencedbc.jp/kyushu-u/hg38/eachData/bed05/SRX067524.05.bed	ChIP-Atlas
SRX067525	hg38	Histone	H2A.Z	Liver	Hep G2	Primary Tissue=Liver|Tissue Diagnosis=Carcinoma Hepatocellular	http://dbarchive.biosciencedbc.jp/kyushu-u/hg38/eachData/bed05/SRX067525.05.bed	ChIP-Atlas
SRX067526	hg38	Histone	H3K9ac	Muscle	HSMM	Tissue=muscle|Lineage=mesoderm|Description=skeletal muscle myoblasts	http://dbarchive.biosciencedbc.jp/kyushu-u/hg38/eachData/bed05/SRX067526.05.bed	ChIP-Atlas
SRX067527	hg38	Histone	H3K9me3	Blood	K-562	Primary Tissue=Blood|Tissue Diagnosis=Leukemia Chronic Myelogenous	http://dbarchive.biosciencedbc.jp/kyushu-u/hg38/eachData/bed05/SRX067527.05.bed	ChIP-Atlas
SRX067528	hg38	Histone	H3K9me1	Blood	K-562	Primary Tissue=Blood|Tissue Diagnosis=Leukemia Chronic Myelogenous	http://dbarchive.biosciencedbc.jp/kyushu-u/hg38/eachData/bed05/SRX067528.05.bed	ChIP-Atlas
SRX067529	hg38	Histone	H3K9ac	Blood	K-562	Primary Tissue=Blood|Tissue Diagnosis=Leukemia Chronic Myelogenous	http://dbarchive.biosciencedbc.jp/kyushu-u/hg38/eachData/bed05/SRX067529.05.bed	ChIP-Atlas
SRX067530	hg38	Histone	H3K4me2	Bone	Osteobl	Tissue=bone|Lineage=mesoderm|Description=osteoblasts (NHOst)	http://dbarchive.biosciencedbc.jp/kyushu-u/hg38/eachData/bed05/SRX067530.05.bed	ChIP-Atlas
SRX067532	hg38	Histone	H3K4me2	Lung	NHLF	Tissue=lung|Lineage=endoderm|Description=lung fibroblasts	http://dbarchive.biosciencedbc.jp/kyushu-u/hg38/eachData/bed05/SRX067532.05.bed	ChIP-Atlas
SRX067533	hg38	Histone	H3K4me1	Pluripotent stem cell	hESC H1		http://dbarchive.biosciencedbc.jp/kyushu-u/hg38/eachData/bed05/SRX067533.05.bed	ChIP-Atlas
SRX067534	hg38	TFs and others	CTCF	Muscle	HSMM	Tissue=muscle|Lineage=mesoderm|Description=skeletal muscle myoblasts	http://dbarchive.biosciencedbc.jp/kyushu-u/hg38/eachData/bed05/SRX067534.05.bed	ChIP-Atlas
SRX067535	hg38	TFs and others	CTCF	Bone	Osteobl	Tissue=bone|Lineage=mesoderm|Description=osteoblasts (NHOst)	http://dbarchive.biosciencedbc.jp/kyushu-u/hg38/eachData/bed05/SRX067535.05.bed	ChIP-Atlas
SRX067536	hg38	TFs and others	CTCF	Uterus	HeLa	Primary Tissue=Cervix|Tissue Diagnosis=Adenocarcinoma	http://dbarchive.biosciencedbc.jp/kyushu-u/hg38/eachData/bed05/SRX067536.05.bed	ChIP-Atlas
SRX067537	hg38	Histone	H2A.Z	Blood	K-562	Primary Tissue=Blood|Tissue Diagnosis=Leukemia Chronic Myelogenous	http://dbarchive.biosciencedbc.jp/kyushu-u/hg38/eachData/bed05/SRX067537.05.bed	ChIP-Atlas
SRX069084	hg38	DNase-seq	DNase-Seq	Placenta	HVMF	Tissue=connective|Description=villous mesenchymal fibroblast cells	http://dbarchive.biosciencedbc.jp/kyushu-u/hg38/eachData/bed05/SRX069084.05.bed	ChIP-Atlas
SRX069085	hg38	DNase-seq	DNase-Seq	Blood	Jurkat	Primary Tissue=Blood|Tissue Diagnosis=Leukemia Acute Lymphocytic	http://dbarchive.biosciencedbc.jp/kyushu-u/hg38/eachData/bed05/SRX069085.05.bed	ChIP-Atlas
SRX069086	hg38	DNase-seq	DNase-Seq	Digestive tract	HCT 116	Primary Tissue=Colon|Tissue Diagnosis=Carcinoma	http://dbarchive.biosciencedbc.jp/kyushu-u/hg38/eachData/bed05/SRX069086.05.bed	ChIP-Atlas
SRX069087	hg38	DNase-seq	DNase-Seq	Cardiovascular	HCFaa	Tissue=heart|Lineage=mesoderm|Description=cardiac fibroblasts- adult atrial	http://dbarchive.biosciencedbc.jp/kyushu-u/hg38/eachData/bed05/SRX069087.05.bed	ChIP-Atlas
SRX069088	hg38	DNase-seq	DNase-Seq	Others	WERI-Rb-1	Primary Tissue=Eye|Tissue Diagnosis=Retinoblastoma	http://dbarchive.biosciencedbc.jp/kyushu-u/hg38/eachData/bed05/SRX069088.05.bed	ChIP-Atlas
SRX069089	hg38	DNase-seq	DNase-Seq	Blood	GM12878	Tissue=blood|Lineage=mesoderm|Description=B-lymphocyte, lymphoblastoid, International HapMap Project - CEPH/Utah - European Caucasion, Epstein-Barr Virus	http://dbarchive.biosciencedbc.jp/kyushu-u/hg38/eachData/bed05/SRX069089.05.bed	ChIP-Atlas
SRX069090	hg38	DNase-seq	DNase-Seq	Muscle	SKMC	Tissue=muscle|Lineage=mesoderm|Description=skeletal muscle cells	http://dbarchive.biosciencedbc.jp/kyushu-u/hg38/eachData/bed05/SRX069090.05.bed	ChIP-Atlas
SRX069091	hg38	DNase-seq	DNase-Seq	Epidermis	NHDF	Primary Tissue=Skin|Tissue Diagnosis=Normal	http://dbarchive.biosciencedbc.jp/kyushu-u/hg38/eachData/bed05/SRX069091.05.bed	ChIP-Atlas
SRX069092	hg38	DNase-seq	DNase-Seq	Kidney	HRGEC	Tissue=kidney|Lineage=mesoderm|Description=renal glomerular endothelial cells	http://dbarchive.biosciencedbc.jp/kyushu-u/hg38/eachData/bed05/SRX069092.05.bed	ChIP-Atlas
SRX069093	hg38	DNase-seq	DNase-Seq	Digestive tract	Caco-2	Primary Tissue=Colon|Tissue Diagnosis=Adenocarcinoma	http://dbarchive.biosciencedbc.jp/kyushu-u/hg38/eachData/bed05/SRX069093.05.bed	ChIP-Atlas
SRX069094	hg38	DNase-seq	DNase-Seq	Blood	Jurkat	Primary Tissue=Blood|Tissue Diagnosis=Leukemia Acute Lymphocytic	http://dbarchive.biosciencedbc.jp/kyushu-u/hg38/eachData/bed05/SRX069094.05.bed	ChIP-Atlas
SRX069095	hg38	DNase-seq	DNase-Seq	Blood	Th2 Cells	MeSH Description=A subset of helper-inducer T-lymphocytes which synthesize and secrete the INTERLEUKINS IL-4; IL-5; IL-6; and IL-10. These cytokines influence B-cell development and antibody production as well as augmenting humoral responses.	http://dbarchive.biosciencedbc.jp/kyushu-u/hg38/eachData/bed05/SRX069095.05.bed	ChIP-Atlas
SRX069096	hg38	DNase-seq	DNase-Seq	Lung	HPF	Tissue=lung|Description=pulmonary fibroblasts isolated from lung tissue	http://dbarchive.biosciencedbc.jp/kyushu-u/hg38/eachData/bed05/SRX069096.05.bed	ChIP-Atlas
SRX069097	hg38	DNase-seq	DNase-Seq	Cardiovascular	HCM	Tissue=heart|Lineage=mesoderm|Description=cardiac myocytes	http://dbarchive.biosciencedbc.jp/kyushu-u/hg38/eachData/bed05/SRX069097.05.bed	ChIP-Atlas
SRX069098	hg38	DNase-seq	DNase-Seq	Cardiovascular	AoAF	Tissue=blood vessel|Lineage=mesoderm|Description=aortic adventitial fibroblast cells	http://dbarchive.biosciencedbc.jp/kyushu-u/hg38/eachData/bed05/SRX069098.05.bed	ChIP-Atlas
SRX069099	hg38	DNase-seq	DNase-Seq	Lung	A549	Primary Tissue=Lung|Tissue Diagnosis=Carcinoma	http://dbarchive.biosciencedbc.jp/kyushu-u/hg38/eachData/bed05/SRX069099.05.bed	ChIP-Atlas
SRX069100	hg38	DNase-seq	DNase-Seq	Cardiovascular	HMVEC	Primary Tissue=Blood Vessel|Tissue Diagnosis=Normal	http://dbarchive.biosciencedbc.jp/kyushu-u/hg38/eachData/bed05/SRX069100.05.bed	ChIP-Atlas
SRX069101	hg38	DNase-seq	DNase-Seq	Neural	BE(2)-C	Primary Tissue=Brain|Site of Extraction=Bone Marrow|Tissue Diagnosis=Neuroblastoma	http://dbarchive.biosciencedbc.jp/kyushu-u/hg38/eachData/bed05/SRX069101.05.bed	ChIP-Atlas
SRX069102	hg38	DNase-seq	DNase-Seq	Cardiovascular	HBMEC	Tissue=blood vessel|Lineage=mesoderm|Description=brain microvascular endothelial cells	http://dbarchive.biosciencedbc.jp/kyushu-u/hg38/eachData/bed05/SRX069102.05.bed	ChIP-Atlas
SRX069103	hg38	DNase-seq	DNase-Seq	Uterus	HeLa	Primary Tissue=Cervix|Tissue Diagnosis=Adenocarcinoma	http://dbarchive.biosciencedbc.jp/kyushu-u/hg38/eachData/bed05/SRX069103.05.bed	ChIP-Atlas
SRX069104	hg38	DNase-seq	DNase-Seq	Cardiovascular	HMVEC	Primary Tissue=Blood Vessel|Tissue Diagnosis=Normal	http://dbarchive.biosciencedbc.jp/kyushu-u/hg38/eachData/bed05/SRX069104.05.bed	ChIP-Atlas
SRX069105	hg38	DNase-seq	DNase-Seq	Blood	GM12865	Tissue=blood|Lineage=mesoderm|Description=B-lymphocyte, lymphoblastoid, International HapMap Project, CEPH/Utah pedigree 1459, treatment: Epstein-Barr Virus transformed	http://dbarchive.biosciencedbc.jp/kyushu-u/hg38/eachData/bed05/SRX069105.05.bed	ChIP-Atlas
SRX069106	hg38	DNase-seq	DNase-Seq	Blood	Monocytes-CD14+	Tissue=monocytes|Lineage=mesoderm|Description=Monocytes-CD14+ are CD14-positive cells from human leukapheresis production, from donor RO 01746 (draw 1 ID is RO 01746, draw 2 ID is RO 01826), newly promoted to tier 2: not in 2011 analysis	http://dbarchive.biosciencedbc.jp/kyushu-u/hg38/eachData/bed05/SRX069106.05.bed	ChIP-Atlas
SRX069107	hg38	DNase-seq	DNase-Seq	Lung	AG04450	Tissue=lung|Lineage=endoderm|Description=fetal lung fibroblast	http://dbarchive.biosciencedbc.jp/kyushu-u/hg38/eachData/bed05/SRX069107.05.bed	ChIP-Atlas
SRX069108	hg38	DNase-seq	DNase-Seq	Others	HConF	Tissue=eye|Lineage=ectoderm|Description=conjunctival fibroblast	http://dbarchive.biosciencedbc.jp/kyushu-u/hg38/eachData/bed05/SRX069108.05.bed	ChIP-Atlas
SRX069109	hg38	DNase-seq	DNase-Seq	Cardiovascular	HCM	Tissue=heart|Lineage=mesoderm|Description=cardiac myocytes	http://dbarchive.biosciencedbc.jp/kyushu-u/hg38/eachData/bed05/SRX069109.05.bed	ChIP-Atlas
SRX069110	hg38	DNase-seq	DNase-Seq	Pancreas	PANC-1	Tissue=Pancreas/Duct|Disease=Epithelioid Carcinoma	http://dbarchive.biosciencedbc.jp/kyushu-u/hg38/eachData/bed05/SRX069110.05.bed	ChIP-Atlas
SRX069111	hg38	DNase-seq	DNase-Seq	Epidermis	BJ	Primary Tissue=Skin|Tissue Diagnosis=Normal	http://dbarchive.biosciencedbc.jp/kyushu-u/hg38/eachData/bed05/SRX069111.05.bed	ChIP-Atlas
SRX069112	hg38	DNase-seq	DNase-Seq	Pancreas	PANC-1	Tissue=Pancreas/Duct|Disease=Epithelioid Carcinoma	http://dbarchive.biosciencedbc.jp/kyushu-u/hg38/eachData/bed05/SRX069112.05.bed	ChIP-Atlas
SRX069113	hg38	DNase-seq	DNase-Seq	Epidermis	NHDF	Primary Tissue=Skin|Tissue Diagnosis=Normal	http://dbarchive.biosciencedbc.jp/kyushu-u/hg38/eachData/bed05/SRX069113.05.bed	ChIP-Atlas
SRX069114	hg38	DNase-seq	DNase-Seq	Cardiovascular	HMVEC	Primary Tissue=Blood Vessel|Tissue Diagnosis=Normal	http://dbarchive.biosciencedbc.jp/kyushu-u/hg38/eachData/bed05/SRX069114.05.bed	ChIP-Atlas
SRX069115	hg38	DNase-seq	DNase-Seq	Neural	SK-N-MC	Primary Tissue=Brain|Site of Extraction=Brain|Tissue Diagnosis=neuroepithelioma	http://dbarchive.biosciencedbc.jp/kyushu-u/hg38/eachData/bed05/SRX069115.05.bed	ChIP-Atlas
SRX069116	hg38	DNase-seq	DNase-Seq	Cardiovascular	HMVEC	Primary Tissue=Blood Vessel|Tissue Diagnosis=Normal	http://dbarchive.biosciencedbc.jp/kyushu-u/hg38/eachData/bed05/SRX069116.05.bed	ChIP-Atlas
SRX069117	hg38	DNase-seq	DNase-Seq	Epidermis	HFF	Tissue=foreskin|Description=foreskin fibroblast	http://dbarchive.biosciencedbc.jp/kyushu-u/hg38/eachData/bed05/SRX069117.05.bed	ChIP-Atlas
SRX069118	hg38	DNase-seq	DNase-Seq	Blood	GM12864	Tissue=blood|Lineage=mesoderm|Description=B-lymphocyte, lymphoblastoid, International HapMap Project, CEPH/Utah pedigree 1459, treatment: Epstein-Barr Virus transformed	http://dbarchive.biosciencedbc.jp/kyushu-u/hg38/eachData/bed05/SRX069118.05.bed	ChIP-Atlas
SRX069119	hg38	DNase-seq	DNase-Seq	Lung	WI-38	Primary Tissue=Lung|Tissue Diagnosis=Normal	http://dbarchive.biosciencedbc.jp/kyushu-u/hg38/eachData/bed05/SRX069119.05.bed	ChIP-Atlas
SRX069120	hg38	DNase-seq	DNase-Seq	Kidney	HRE	Tissue=epithelium|Lineage=mesoderm|Description=renal epithelial cells	http://dbarchive.biosciencedbc.jp/kyushu-u/hg38/eachData/bed05/SRX069120.05.bed	ChIP-Atlas
SRX069121	hg38	DNase-seq	DNase-Seq	Others	HPdLF	Tissue=epithelium|Description=periodontal ligament fibroblasts	http://dbarchive.biosciencedbc.jp/kyushu-u/hg38/eachData/bed05/SRX069121.05.bed	ChIP-Atlas
SRX069122	hg38	DNase-seq	DNase-Seq	Blood	NB-4	Primary Tissue=Blood|Site of Extraction=Bone Marrow|Tissue Diagnosis=Leukemia	http://dbarchive.biosciencedbc.jp/kyushu-u/hg38/eachData/bed05/SRX069122.05.bed	ChIP-Atlas
SRX069123	hg38	DNase-seq	DNase-Seq	Muscle	HSMM	Tissue=muscle|Lineage=mesoderm|Description=skeletal muscle myoblasts	http://dbarchive.biosciencedbc.jp/kyushu-u/hg38/eachData/bed05/SRX069123.05.bed	ChIP-Atlas
SRX069124	hg38	DNase-seq	DNase-Seq	Others	AG09319	Tissue=gingival|Description=gum tissue fibroblasts from apparently heathly 24 year old	http://dbarchive.biosciencedbc.jp/kyushu-u/hg38/eachData/bed05/SRX069124.05.bed	ChIP-Atlas
SRX069125	hg38	DNase-seq	DNase-Seq	Digestive tract	HEEpiC	Tissue=epithelium|Lineage=endoderm|Description=esophageal epithelial cells	http://dbarchive.biosciencedbc.jp/kyushu-u/hg38/eachData/bed05/SRX069125.05.bed	ChIP-Atlas
SRX069126	hg38	DNase-seq	DNase-Seq	Cardiovascular	HUVEC	Primary Tissue=Umbilical Cord|Tissue Diagnosis=Normal	http://dbarchive.biosciencedbc.jp/kyushu-u/hg38/eachData/bed05/SRX069126.05.bed	ChIP-Atlas
SRX069127	hg38	DNase-seq	DNase-Seq	Placenta	HVMF	Tissue=connective|Description=villous mesenchymal fibroblast cells	http://dbarchive.biosciencedbc.jp/kyushu-u/hg38/eachData/bed05/SRX069127.05.bed	ChIP-Atlas
SRX069128	hg38	DNase-seq	DNase-Seq	Neural	HA-h	Tissue=brain hippocampus|Lineage=ectoderm|Description=astrocytes-hippocampal	http://dbarchive.biosciencedbc.jp/kyushu-u/hg38/eachData/bed05/SRX069128.05.bed	ChIP-Atlas
SRX069129	hg38	DNase-seq	DNase-Seq	Lung	NHLF	Tissue=lung|Lineage=endoderm|Description=lung fibroblasts	http://dbarchive.biosciencedbc.jp/kyushu-u/hg38/eachData/bed05/SRX069129.05.bed	ChIP-Atlas
SRX069130	hg38	DNase-seq	DNase-Seq	Neural	HA-sp	Tissue=spinal cord|Lineage=ectoderm|Description=astrocytes spinal cord	http://dbarchive.biosciencedbc.jp/kyushu-u/hg38/eachData/bed05/SRX069130.05.bed	ChIP-Atlas
SRX069131	hg38	DNase-seq	DNase-Seq	Neural	HAc	Tissue=cerebellar|Lineage=ectoderm|Description=astrocytes-cerebellar	http://dbarchive.biosciencedbc.jp/kyushu-u/hg38/eachData/bed05/SRX069131.05.bed	ChIP-Atlas
SRX069132	hg38	DNase-seq	DNase-Seq	Kidney	RPTEC	Tissue=epithelium|Description=renal proximal tubule epithelial cells	http://dbarchive.biosciencedbc.jp/kyushu-u/hg38/eachData/bed05/SRX069132.05.bed	ChIP-Atlas
SRX069133	hg38	DNase-seq	DNase-Seq	Cardiovascular	HCF	Tissue=heart|Lineage=mesoderm|Description=cardiac fibroblasts	http://dbarchive.biosciencedbc.jp/kyushu-u/hg38/eachData/bed05/SRX069133.05.bed	ChIP-Atlas
SRX069134	hg38	DNase-seq	DNase-Seq	Breast	HMF	Tissue=mammary|Description=mammary fibroblasts	http://dbarchive.biosciencedbc.jp/kyushu-u/hg38/eachData/bed05/SRX069134.05.bed	ChIP-Atlas
SRX069135	hg38	DNase-seq	DNase-Seq	Cardiovascular	HMVEC	Primary Tissue=Blood Vessel|Tissue Diagnosis=Normal	http://dbarchive.biosciencedbc.jp/kyushu-u/hg38/eachData/bed05/SRX069135.05.bed	ChIP-Atlas
SRX069136	hg38	DNase-seq	DNase-Seq	Kidney	RPTEC	Tissue=epithelium|Description=renal proximal tubule epithelial cells	http://dbarchive.biosciencedbc.jp/kyushu-u/hg38/eachData/bed05/SRX069136.05.bed	ChIP-Atlas
SRX069137	hg38	DNase-seq	DNase-Seq	Neural	NH-A	Tissue=brain|Lineage=ectoderm|Description=astrocytes (also called Astrocy)	http://dbarchive.biosciencedbc.jp/kyushu-u/hg38/eachData/bed05/SRX069137.05.bed	ChIP-Atlas
SRX069138	hg38	DNase-seq	DNase-Seq	Epidermis	NHEK	Tissue=skin|Lineage=ectoderm|Description=epidermal keratinocytes	http://dbarchive.biosciencedbc.jp/kyushu-u/hg38/eachData/bed05/SRX069138.05.bed	ChIP-Atlas
SRX069139	hg38	DNase-seq	DNase-Seq	Epidermis	NHDF	Primary Tissue=Skin|Tissue Diagnosis=Normal	http://dbarchive.biosciencedbc.jp/kyushu-u/hg38/eachData/bed05/SRX069139.05.bed	ChIP-Atlas
SRX069141	hg38	DNase-seq	DNase-Seq	Kidney	HRE	Tissue=epithelium|Lineage=mesoderm|Description=renal epithelial cells	http://dbarchive.biosciencedbc.jp/kyushu-u/hg38/eachData/bed05/SRX069141.05.bed	ChIP-Atlas
SRX069142	hg38	DNase-seq	DNase-Seq	Kidney	HRCEpiC	Tissue=epithelium|Lineage=mesoderm|Description=renal cortical epithelial cells	http://dbarchive.biosciencedbc.jp/kyushu-u/hg38/eachData/bed05/SRX069142.05.bed	ChIP-Atlas
SRX069143	hg38	DNase-seq	DNase-Seq	Others	HNPCEpiC	Tissue=epithelium|Description=non-pigment ciliary epithelial cells	http://dbarchive.biosciencedbc.jp/kyushu-u/hg38/eachData/bed05/SRX069143.05.bed	ChIP-Atlas
SRX069144	hg38	DNase-seq	DNase-Seq	Epidermis	AG09309	Tissue=skin|Description=adult toe fibroblast from apparently healthy 21 year old, "7% of the cells examined showing random chromosome loss/gain" -Coriell	http://dbarchive.biosciencedbc.jp/kyushu-u/hg38/eachData/bed05/SRX069144.05.bed	ChIP-Atlas
SRX069145	hg38	DNase-seq	DNase-Seq	Breast	HMEC	Primary Tissue=Breast|Tissue Diagnosis=Normal	http://dbarchive.biosciencedbc.jp/kyushu-u/hg38/eachData/bed05/SRX069145.05.bed	ChIP-Atlas
SRX069146	hg38	DNase-seq	DNase-Seq	Muscle	HSMM	Tissue=muscle|Lineage=mesoderm|Description=skeletal muscle myoblasts	http://dbarchive.biosciencedbc.jp/kyushu-u/hg38/eachData/bed05/SRX069146.05.bed	ChIP-Atlas
SRX069147	hg38	DNase-seq	DNase-Seq	Cardiovascular	HBMEC	Tissue=blood vessel|Lineage=mesoderm|Description=brain microvascular endothelial cells	http://dbarchive.biosciencedbc.jp/kyushu-u/hg38/eachData/bed05/SRX069147.05.bed	ChIP-Atlas
SRX069148	hg38	DNase-seq	DNase-Seq	Cardiovascular	HPAF	Tissue=blood vessel|Lineage=mesoderm|Description=pulmonary artery fibroblasts	http://dbarchive.biosciencedbc.jp/kyushu-u/hg38/eachData/bed05/SRX069148.05.bed	ChIP-Atlas
SRX069149	hg38	DNase-seq	DNase-Seq	Epidermis	NHEK	Tissue=skin|Lineage=ectoderm|Description=epidermal keratinocytes	http://dbarchive.biosciencedbc.jp/kyushu-u/hg38/eachData/bed05/SRX069149.05.bed	ChIP-Atlas
SRX069151	hg38	DNase-seq	DNase-Seq	Blood	GM06990	Tissue=blood|Lineage=mesoderm|Description=B-lymphocyte, lymphoblastoid, International HapMap Project, CEPH/Utah, treatment: Epstein-Barr Virus transformed	http://dbarchive.biosciencedbc.jp/kyushu-u/hg38/eachData/bed05/SRX069151.05.bed	ChIP-Atlas
SRX069152	hg38	DNase-seq	DNase-Seq	Neural	SK-N-SH	Primary Tissue=Brain|Tissue Diagnosis=Neuroblastoma	http://dbarchive.biosciencedbc.jp/kyushu-u/hg38/eachData/bed05/SRX069152.05.bed	ChIP-Atlas
SRX069153	hg38	DNase-seq	DNase-Seq	Muscle	HSMM	Tissue=muscle|Lineage=mesoderm|Description=skeletal muscle myoblasts	http://dbarchive.biosciencedbc.jp/kyushu-u/hg38/eachData/bed05/SRX069153.05.bed	ChIP-Atlas
SRX069154	hg38	DNase-seq	DNase-Seq	Blood	GM12865	Tissue=blood|Lineage=mesoderm|Description=B-lymphocyte, lymphoblastoid, International HapMap Project, CEPH/Utah pedigree 1459, treatment: Epstein-Barr Virus transformed	http://dbarchive.biosciencedbc.jp/kyushu-u/hg38/eachData/bed05/SRX069154.05.bed	ChIP-Atlas
SRX069155	hg38	DNase-seq	DNase-Seq	Epidermis	AG04449	Tissue=skin|Description=fetal buttock/thigh fibroblast	http://dbarchive.biosciencedbc.jp/kyushu-u/hg38/eachData/bed05/SRX069155.05.bed	ChIP-Atlas
SRX069156	hg38	DNase-seq	DNase-Seq	Lung	AG04450	Tissue=lung|Lineage=endoderm|Description=fetal lung fibroblast	http://dbarchive.biosciencedbc.jp/kyushu-u/hg38/eachData/bed05/SRX069156.05.bed	ChIP-Atlas
SRX069157	hg38	DNase-seq	DNase-Seq	Uterus	HeLa	Primary Tissue=Cervix|Tissue Diagnosis=Adenocarcinoma	http://dbarchive.biosciencedbc.jp/kyushu-u/hg38/eachData/bed05/SRX069157.05.bed	ChIP-Atlas
SRX069158	hg38	DNase-seq	DNase-Seq	Prostate	LNCAP	Primary Tissue=Prostate|Tissue Diagnosis=Carcinoma	http://dbarchive.biosciencedbc.jp/kyushu-u/hg38/eachData/bed05/SRX069158.05.bed	ChIP-Atlas
SRX069159	hg38	DNase-seq	DNase-Seq	Blood	K-562	Primary Tissue=Blood|Tissue Diagnosis=Leukemia Chronic Myelogenous	http://dbarchive.biosciencedbc.jp/kyushu-u/hg38/eachData/bed05/SRX069159.05.bed	ChIP-Atlas
SRX069160	hg38	DNase-seq	DNase-Seq	Epidermis	NHDF	Primary Tissue=Skin|Tissue Diagnosis=Normal	http://dbarchive.biosciencedbc.jp/kyushu-u/hg38/eachData/bed05/SRX069160.05.bed	ChIP-Atlas
SRX069161	hg38	DNase-seq	DNase-Seq	Cardiovascular	HCF	Tissue=heart|Lineage=mesoderm|Description=cardiac fibroblasts	http://dbarchive.biosciencedbc.jp/kyushu-u/hg38/eachData/bed05/SRX069161.05.bed	ChIP-Atlas
SRX069162	hg38	DNase-seq	DNase-Seq	Neural	HCPEpiC	Tissue=epithelium|Lineage=ectoderm|Description=choroid plexus epithelial cells	http://dbarchive.biosciencedbc.jp/kyushu-u/hg38/eachData/bed05/SRX069162.05.bed	ChIP-Atlas
SRX069163	hg38	DNase-seq	DNase-Seq	Neural	SK-N-MC	Primary Tissue=Brain|Site of Extraction=Brain|Tissue Diagnosis=neuroepithelioma	http://dbarchive.biosciencedbc.jp/kyushu-u/hg38/eachData/bed05/SRX069163.05.bed	ChIP-Atlas
SRX069164	hg38	DNase-seq	DNase-Seq	Cardiovascular	HMVEC	Primary Tissue=Blood Vessel|Tissue Diagnosis=Normal	http://dbarchive.biosciencedbc.jp/kyushu-u/hg38/eachData/bed05/SRX069164.05.bed	ChIP-Atlas
SRX069165	hg38	DNase-seq	DNase-Seq	Epidermis	HFF	Tissue=foreskin|Description=foreskin fibroblast	http://dbarchive.biosciencedbc.jp/kyushu-u/hg38/eachData/bed05/SRX069165.05.bed	ChIP-Atlas
SRX069166	hg38	DNase-seq	DNase-Seq	Cardiovascular	HMVEC	Primary Tissue=Blood Vessel|Tissue Diagnosis=Normal	http://dbarchive.biosciencedbc.jp/kyushu-u/hg38/eachData/bed05/SRX069166.05.bed	ChIP-Atlas
SRX069167	hg38	DNase-seq	DNase-Seq	Lung	HPF	Tissue=lung|Description=pulmonary fibroblasts isolated from lung tissue	http://dbarchive.biosciencedbc.jp/kyushu-u/hg38/eachData/bed05/SRX069167.05.bed	ChIP-Atlas
SRX069168	hg38	DNase-seq	DNase-Seq	Cardiovascular	HUVEC	Primary Tissue=Umbilical Cord|Tissue Diagnosis=Normal	http://dbarchive.biosciencedbc.jp/kyushu-u/hg38/eachData/bed05/SRX069168.05.bed	ChIP-Atlas
SRX069169	hg38	DNase-seq	DNase-Seq	Others	HGF	Tissue=gingiva|Description=gingival fibroblasts	http://dbarchive.biosciencedbc.jp/kyushu-u/hg38/eachData/bed05/SRX069169.05.bed	ChIP-Atlas
SRX069170	hg38	DNase-seq	DNase-Seq	Cardiovascular	HMVEC	Primary Tissue=Blood Vessel|Tissue Diagnosis=Normal	http://dbarchive.biosciencedbc.jp/kyushu-u/hg38/eachData/bed05/SRX069170.05.bed	ChIP-Atlas
SRX069171	hg38	DNase-seq	DNase-Seq	Neural	SK-N-SH	Primary Tissue=Brain|Tissue Diagnosis=Neuroblastoma	http://dbarchive.biosciencedbc.jp/kyushu-u/hg38/eachData/bed05/SRX069171.05.bed	ChIP-Atlas
SRX069173	hg38	DNase-seq	DNase-Seq	Lung	A549	Primary Tissue=Lung|Tissue Diagnosis=Carcinoma	http://dbarchive.biosciencedbc.jp/kyushu-u/hg38/eachData/bed05/SRX069173.05.bed	ChIP-Atlas
SRX069174	hg38	DNase-seq	DNase-Seq	Breast	MCF-7	Primary Tissue=Breast|Site of Extraction=Pleura|Tissue Diagnosis=Adenocarcinoma	http://dbarchive.biosciencedbc.jp/kyushu-u/hg38/eachData/bed05/SRX069174.05.bed	ChIP-Atlas
SRX069175	hg38	DNase-seq	DNase-Seq	Pluripotent stem cell	hESC H1		http://dbarchive.biosciencedbc.jp/kyushu-u/hg38/eachData/bed05/SRX069175.05.bed	ChIP-Atlas
SRX069176	hg38	DNase-seq	DNase-Seq	Cardiovascular	AoAF	Tissue=blood vessel|Lineage=mesoderm|Description=aortic adventitial fibroblast cells	http://dbarchive.biosciencedbc.jp/kyushu-u/hg38/eachData/bed05/SRX069176.05.bed	ChIP-Atlas
SRX069177	hg38	DNase-seq	DNase-Seq	Neural	NH-A	Tissue=brain|Lineage=ectoderm|Description=astrocytes (also called Astrocy)	http://dbarchive.biosciencedbc.jp/kyushu-u/hg38/eachData/bed05/SRX069177.05.bed	ChIP-Atlas
SRX069178	hg38	DNase-seq	DNase-Seq	Digestive tract	HEEpiC	Tissue=epithelium|Lineage=endoderm|Description=esophageal epithelial cells	http://dbarchive.biosciencedbc.jp/kyushu-u/hg38/eachData/bed05/SRX069178.05.bed	ChIP-Atlas
SRX069179	hg38	DNase-seq	DNase-Seq	Neural	HAc	Tissue=cerebellar|Lineage=ectoderm|Description=astrocytes-cerebellar	http://dbarchive.biosciencedbc.jp/kyushu-u/hg38/eachData/bed05/SRX069179.05.bed	ChIP-Atlas
SRX069180	hg38	DNase-seq	DNase-Seq	Digestive tract	Caco-2	Primary Tissue=Colon|Tissue Diagnosis=Adenocarcinoma	http://dbarchive.biosciencedbc.jp/kyushu-u/hg38/eachData/bed05/SRX069180.05.bed	ChIP-Atlas
SRX069181	hg38	DNase-seq	DNase-Seq	Breast	MCF-7	Primary Tissue=Breast|Site of Extraction=Pleura|Tissue Diagnosis=Adenocarcinoma	http://dbarchive.biosciencedbc.jp/kyushu-u/hg38/eachData/bed05/SRX069181.05.bed	ChIP-Atlas
SRX069182	hg38	DNase-seq	DNase-Seq	Others	HIPEpiC	Tissue=epithelium|Lineage=ectoderm|Description=iris pigment epithelial cells	http://dbarchive.biosciencedbc.jp/kyushu-u/hg38/eachData/bed05/SRX069182.05.bed	ChIP-Atlas
SRX069183	hg38	DNase-seq	DNase-Seq	Epidermis	AG04449	Tissue=skin|Description=fetal buttock/thigh fibroblast	http://dbarchive.biosciencedbc.jp/kyushu-u/hg38/eachData/bed05/SRX069183.05.bed	ChIP-Atlas
SRX069184	hg38	DNase-seq	DNase-Seq	Cardiovascular	HMVEC	Primary Tissue=Blood Vessel|Tissue Diagnosis=Normal	http://dbarchive.biosciencedbc.jp/kyushu-u/hg38/eachData/bed05/SRX069184.05.bed	ChIP-Atlas
SRX069185	hg38	DNase-seq	DNase-Seq	Blood	Th1 Cells	MeSH Description=A subset of helper-inducer T-lymphocytes which synthesize and secrete INTERLEUKIN-2; INTERFERON-GAMMA; and INTERLEUKIN-12. Due to their ability to kill antigen-presenting cells and their lymphokine-mediated effector activity, Th1 cells are associated with vigorous delayed-type hypersensitivity reactions.	http://dbarchive.biosciencedbc.jp/kyushu-u/hg38/eachData/bed05/SRX069185.05.bed	ChIP-Atlas
SRX069186	hg38	DNase-seq	DNase-Seq	Muscle	SKMC	Tissue=muscle|Lineage=mesoderm|Description=skeletal muscle cells	http://dbarchive.biosciencedbc.jp/kyushu-u/hg38/eachData/bed05/SRX069186.05.bed	ChIP-Atlas
SRX069188	hg38	DNase-seq	DNase-Seq	Blood	HL-60	Primary Tissue=Blood|Tissue Diagnosis=Leukemia	http://dbarchive.biosciencedbc.jp/kyushu-u/hg38/eachData/bed05/SRX069188.05.bed	ChIP-Atlas
SRX069189	hg38	DNase-seq	DNase-Seq	Epidermis	BJ	Primary Tissue=Skin|Tissue Diagnosis=Normal	http://dbarchive.biosciencedbc.jp/kyushu-u/hg38/eachData/bed05/SRX069189.05.bed	ChIP-Atlas
SRX069190	hg38	DNase-seq	DNase-Seq	Neural	HCPEpiC	Tissue=epithelium|Lineage=ectoderm|Description=choroid plexus epithelial cells	http://dbarchive.biosciencedbc.jp/kyushu-u/hg38/eachData/bed05/SRX069190.05.bed	ChIP-Atlas
SRX069191	hg38	DNase-seq	DNase-Seq	Epidermis	AG10803	Tissue=skin|Description=abdominal skin fibroblasts from apparently heathly 22 year old, "8% of the cells examined showing random chromosome loss, 2% showing random chromosome gain, and 2% showing 69,XYY" -Coriell	http://dbarchive.biosciencedbc.jp/kyushu-u/hg38/eachData/bed05/SRX069191.05.bed	ChIP-Atlas
SRX069192	hg38	DNase-seq	DNase-Seq	Cardiovascular	HMVEC	Primary Tissue=Blood Vessel|Tissue Diagnosis=Normal	http://dbarchive.biosciencedbc.jp/kyushu-u/hg38/eachData/bed05/SRX069192.05.bed	ChIP-Atlas
SRX069193	hg38	DNase-seq	DNase-Seq	Digestive tract	HCT 116	Primary Tissue=Colon|Tissue Diagnosis=Carcinoma	http://dbarchive.biosciencedbc.jp/kyushu-u/hg38/eachData/bed05/SRX069193.05.bed	ChIP-Atlas
SRX069194	hg38	DNase-seq	DNase-Seq	Cardiovascular	HCFaa	Tissue=heart|Lineage=mesoderm|Description=cardiac fibroblasts- adult atrial	http://dbarchive.biosciencedbc.jp/kyushu-u/hg38/eachData/bed05/SRX069194.05.bed	ChIP-Atlas
SRX069195	hg38	DNase-seq	DNase-Seq	Epidermis	HFF	Tissue=foreskin|Description=foreskin fibroblast	http://dbarchive.biosciencedbc.jp/kyushu-u/hg38/eachData/bed05/SRX069195.05.bed	ChIP-Atlas
SRX069196	hg38	DNase-seq	DNase-Seq	Prostate	LNCAP	Primary Tissue=Prostate|Tissue Diagnosis=Carcinoma	http://dbarchive.biosciencedbc.jp/kyushu-u/hg38/eachData/bed05/SRX069196.05.bed	ChIP-Atlas
SRX069197	hg38	DNase-seq	DNase-Seq	Blood	NB-4	Primary Tissue=Blood|Site of Extraction=Bone Marrow|Tissue Diagnosis=Leukemia	http://dbarchive.biosciencedbc.jp/kyushu-u/hg38/eachData/bed05/SRX069197.05.bed	ChIP-Atlas
SRX069198	hg38	DNase-seq	DNase-Seq	Epidermis	HFF	Tissue=foreskin|Description=foreskin fibroblast	http://dbarchive.biosciencedbc.jp/kyushu-u/hg38/eachData/bed05/SRX069198.05.bed	ChIP-Atlas
SRX069200	hg38	DNase-seq	DNase-Seq	Blood	CMK	Primary Tissue=Blood|Tissue Diagnosis=Leukemia	http://dbarchive.biosciencedbc.jp/kyushu-u/hg38/eachData/bed05/SRX069200.05.bed	ChIP-Atlas
SRX069201	hg38	DNase-seq	DNase-Seq	Lung	SAEC	Tissue=epithelium|Lineage=endoderm|Description=small airway epithelial cells	http://dbarchive.biosciencedbc.jp/kyushu-u/hg38/eachData/bed05/SRX069201.05.bed	ChIP-Atlas
SRX069202	hg38	DNase-seq	DNase-Seq	Cardiovascular	HMVEC	Primary Tissue=Blood Vessel|Tissue Diagnosis=Normal	http://dbarchive.biosciencedbc.jp/kyushu-u/hg38/eachData/bed05/SRX069202.05.bed	ChIP-Atlas
SRX069203	hg38	DNase-seq	DNase-Seq	Pluripotent stem cell	hESC H7		http://dbarchive.biosciencedbc.jp/kyushu-u/hg38/eachData/bed05/SRX069203.05.bed	ChIP-Atlas
SRX069204	hg38	DNase-seq	DNase-Seq	Cardiovascular	HMVEC	Primary Tissue=Blood Vessel|Tissue Diagnosis=Normal	http://dbarchive.biosciencedbc.jp/kyushu-u/hg38/eachData/bed05/SRX069204.05.bed	ChIP-Atlas
SRX069205	hg38	DNase-seq	DNase-Seq	Lung	NHLF	Tissue=lung|Lineage=endoderm|Description=lung fibroblasts	http://dbarchive.biosciencedbc.jp/kyushu-u/hg38/eachData/bed05/SRX069205.05.bed	ChIP-Atlas
SRX069206	hg38	DNase-seq	DNase-Seq	Lung	WI-38	Primary Tissue=Lung|Tissue Diagnosis=Normal	http://dbarchive.biosciencedbc.jp/kyushu-u/hg38/eachData/bed05/SRX069206.05.bed	ChIP-Atlas
SRX069207	hg38	DNase-seq	DNase-Seq	Cardiovascular	HPAF	Tissue=blood vessel|Lineage=mesoderm|Description=pulmonary artery fibroblasts	http://dbarchive.biosciencedbc.jp/kyushu-u/hg38/eachData/bed05/SRX069207.05.bed	ChIP-Atlas
SRX069209	hg38	DNase-seq	DNase-Seq	Epidermis	AG09309	Tissue=skin|Description=adult toe fibroblast from apparently healthy 21 year old, "7% of the cells examined showing random chromosome loss/gain" -Coriell	http://dbarchive.biosciencedbc.jp/kyushu-u/hg38/eachData/bed05/SRX069209.05.bed	ChIP-Atlas
SRX069210	hg38	DNase-seq	DNase-Seq	Lung	SAEC	Tissue=epithelium|Lineage=endoderm|Description=small airway epithelial cells	http://dbarchive.biosciencedbc.jp/kyushu-u/hg38/eachData/bed05/SRX069210.05.bed	ChIP-Atlas
SRX069212	hg38	DNase-seq	DNase-Seq	Others	AG09319	Tissue=gingival|Description=gum tissue fibroblasts from apparently heathly 24 year old	http://dbarchive.biosciencedbc.jp/kyushu-u/hg38/eachData/bed05/SRX069212.05.bed	ChIP-Atlas
SRX069213	hg38	DNase-seq	DNase-Seq	Blood	GM12878	Tissue=blood|Lineage=mesoderm|Description=B-lymphocyte, lymphoblastoid, International HapMap Project - CEPH/Utah - European Caucasion, Epstein-Barr Virus	http://dbarchive.biosciencedbc.jp/kyushu-u/hg38/eachData/bed05/SRX069213.05.bed	ChIP-Atlas
SRX069215	hg38	DNase-seq	DNase-Seq	Neural	BE(2)-C	Primary Tissue=Brain|Site of Extraction=Bone Marrow|Tissue Diagnosis=Neuroblastoma	http://dbarchive.biosciencedbc.jp/kyushu-u/hg38/eachData/bed05/SRX069215.05.bed	ChIP-Atlas
SRX069216	hg38	DNase-seq	DNase-Seq	Neural	HRPEpiC	Tissue=epithelium|Lineage=ectoderm|Description=retinal pigment epithelial cells	http://dbarchive.biosciencedbc.jp/kyushu-u/hg38/eachData/bed05/SRX069216.05.bed	ChIP-Atlas
SRX069217	hg38	DNase-seq	DNase-Seq	Cardiovascular	HMVEC	Primary Tissue=Blood Vessel|Tissue Diagnosis=Normal	http://dbarchive.biosciencedbc.jp/kyushu-u/hg38/eachData/bed05/SRX069217.05.bed	ChIP-Atlas
SRX069218	hg38	DNase-seq	DNase-Seq	Neural	HA-sp	Tissue=spinal cord|Lineage=ectoderm|Description=astrocytes spinal cord	http://dbarchive.biosciencedbc.jp/kyushu-u/hg38/eachData/bed05/SRX069218.05.bed	ChIP-Atlas
SRX069219	hg38	DNase-seq	DNase-Seq	Blood	HL-60	Primary Tissue=Blood|Tissue Diagnosis=Leukemia	http://dbarchive.biosciencedbc.jp/kyushu-u/hg38/eachData/bed05/SRX069219.05.bed	ChIP-Atlas
SRX069220	hg38	DNase-seq	DNase-Seq	Cardiovascular	HMVEC	Primary Tissue=Blood Vessel|Tissue Diagnosis=Normal	http://dbarchive.biosciencedbc.jp/kyushu-u/hg38/eachData/bed05/SRX069220.05.bed	ChIP-Atlas
SRX069221	hg38	DNase-seq	DNase-Seq	Breast	HMF	Tissue=mammary|Description=mammary fibroblasts	http://dbarchive.biosciencedbc.jp/kyushu-u/hg38/eachData/bed05/SRX069221.05.bed	ChIP-Atlas
SRX069222	hg38	DNase-seq	DNase-Seq	Blood	K-562	Primary Tissue=Blood|Tissue Diagnosis=Leukemia Chronic Myelogenous	http://dbarchive.biosciencedbc.jp/kyushu-u/hg38/eachData/bed05/SRX069222.05.bed	ChIP-Atlas
SRX069223	hg38	DNase-seq	DNase-Seq	Neural	HRPEpiC	Tissue=epithelium|Lineage=ectoderm|Description=retinal pigment epithelial cells	http://dbarchive.biosciencedbc.jp/kyushu-u/hg38/eachData/bed05/SRX069223.05.bed	ChIP-Atlas
SRX069226	hg38	DNase-seq	DNase-Seq	Epidermis	AG10803	Tissue=skin|Description=abdominal skin fibroblasts from apparently heathly 22 year old, "8% of the cells examined showing random chromosome loss, 2% showing random chromosome gain, and 2% showing 69,XYY" -Coriell	http://dbarchive.biosciencedbc.jp/kyushu-u/hg38/eachData/bed05/SRX069226.05.bed	ChIP-Atlas
SRX069227	hg38	DNase-seq	DNase-Seq	Breast	HMEC	Primary Tissue=Breast|Tissue Diagnosis=Normal	http://dbarchive.biosciencedbc.jp/kyushu-u/hg38/eachData/bed05/SRX069227.05.bed	ChIP-Atlas
SRX069228	hg38	DNase-seq	DNase-Seq	Blood	GM06990	Tissue=blood|Lineage=mesoderm|Description=B-lymphocyte, lymphoblastoid, International HapMap Project, CEPH/Utah, treatment: Epstein-Barr Virus transformed	http://dbarchive.biosciencedbc.jp/kyushu-u/hg38/eachData/bed05/SRX069228.05.bed	ChIP-Atlas
SRX069229	hg38	DNase-seq	DNase-Seq	Others	WERI-Rb-1	Primary Tissue=Eye|Tissue Diagnosis=Retinoblastoma	http://dbarchive.biosciencedbc.jp/kyushu-u/hg38/eachData/bed05/SRX069229.05.bed	ChIP-Atlas
SRX069230	hg38	DNase-seq	DNase-Seq	Liver	Hep G2	Primary Tissue=Liver|Tissue Diagnosis=Carcinoma Hepatocellular	http://dbarchive.biosciencedbc.jp/kyushu-u/hg38/eachData/bed05/SRX069230.05.bed	ChIP-Atlas
SRX069231	hg38	DNase-seq	DNase-Seq	Pluripotent stem cell	hESC H7		http://dbarchive.biosciencedbc.jp/kyushu-u/hg38/eachData/bed05/SRX069231.05.bed	ChIP-Atlas
SRX069232	hg38	DNase-seq	DNase-Seq	Liver	Hep G2	Primary Tissue=Liver|Tissue Diagnosis=Carcinoma Hepatocellular	http://dbarchive.biosciencedbc.jp/kyushu-u/hg38/eachData/bed05/SRX069232.05.bed	ChIP-Atlas
SRX070876	hg38	TFs and others	GATA2	Cardiovascular	HUVEC	Primary Tissue=Umbilical Cord|Tissue Diagnosis=Normal	http://dbarchive.biosciencedbc.jp/kyushu-u/hg38/eachData/bed05/SRX070876.05.bed	ChIP-Atlas
SRX070877	hg38	TFs and others	GATA2	Cardiovascular	HUVEC	Primary Tissue=Umbilical Cord|Tissue Diagnosis=Normal	http://dbarchive.biosciencedbc.jp/kyushu-u/hg38/eachData/bed05/SRX070877.05.bed	ChIP-Atlas
SRX070878	hg38	TFs and others	FOS	Cardiovascular	HUVEC	Primary Tissue=Umbilical Cord|Tissue Diagnosis=Normal	http://dbarchive.biosciencedbc.jp/kyushu-u/hg38/eachData/bed05/SRX070878.05.bed	ChIP-Atlas
SRX070879	hg38	TFs and others	FOS	Cardiovascular	HUVEC	Primary Tissue=Umbilical Cord|Tissue Diagnosis=Normal	http://dbarchive.biosciencedbc.jp/kyushu-u/hg38/eachData/bed05/SRX070879.05.bed	ChIP-Atlas
SRX070881	hg38	TFs and others	NOTCH1	Blood	CUTLL1		http://dbarchive.biosciencedbc.jp/kyushu-u/hg38/eachData/bed05/SRX070881.05.bed	ChIP-Atlas
SRX070883	hg38	TFs and others	RBPJ	Blood	CUTLL1		http://dbarchive.biosciencedbc.jp/kyushu-u/hg38/eachData/bed05/SRX070883.05.bed	ChIP-Atlas
SRX070885	hg38	TFs and others	ZNF143	Blood	CUTLL1		http://dbarchive.biosciencedbc.jp/kyushu-u/hg38/eachData/bed05/SRX070885.05.bed	ChIP-Atlas
SRX070888	hg38	Histone	H3K4me1	Blood	CUTLL1		http://dbarchive.biosciencedbc.jp/kyushu-u/hg38/eachData/bed05/SRX070888.05.bed	ChIP-Atlas
SRX070889	hg38	Histone	H3K4me3	Blood	CUTLL1		http://dbarchive.biosciencedbc.jp/kyushu-u/hg38/eachData/bed05/SRX070889.05.bed	ChIP-Atlas
SRX070890	hg38	Histone	H3K27me3	Blood	CUTLL1		http://dbarchive.biosciencedbc.jp/kyushu-u/hg38/eachData/bed05/SRX070890.05.bed	ChIP-Atlas
SRX077859	hg38	TFs and others	CDX2	Digestive tract	COLO 320	Primary Tissue=Colon|Tissue Diagnosis=Adenocarcinoma	http://dbarchive.biosciencedbc.jp/kyushu-u/hg38/eachData/bed05/SRX077859.05.bed	ChIP-Atlas
SRX079858	hg38	TFs and others	NFKBIA	Epidermis	Keratinocytes	MeSH Description=Epidermal cells which synthesize keratin and undergo characteristic changes as they move upward from the basal layers of the epidermis to the cornified (horny) layer of the skin. Successive stages of differentiation of the keratinocytes forming the epidermal layers are basal cell, spinous or prickle cell, and the granular cell.	http://dbarchive.biosciencedbc.jp/kyushu-u/hg38/eachData/bed05/SRX079858.05.bed	ChIP-Atlas
SRX080045	hg38	Histone	H2A.Z	Blood	NB-4	Primary Tissue=Blood|Site of Extraction=Bone Marrow|Tissue Diagnosis=Leukemia	http://dbarchive.biosciencedbc.jp/kyushu-u/hg38/eachData/bed05/SRX080045.05.bed	ChIP-Atlas
SRX080046	hg38	Histone	H2A.Zac	Blood	NB-4	Primary Tissue=Blood|Site of Extraction=Bone Marrow|Tissue Diagnosis=Leukemia	http://dbarchive.biosciencedbc.jp/kyushu-u/hg38/eachData/bed05/SRX080046.05.bed	ChIP-Atlas
SRX080047	hg38	TFs and others	EP300	Blood	NB-4	Primary Tissue=Blood|Site of Extraction=Bone Marrow|Tissue Diagnosis=Leukemia	http://dbarchive.biosciencedbc.jp/kyushu-u/hg38/eachData/bed05/SRX080047.05.bed	ChIP-Atlas
SRX080048	hg38	Histone	H3K4me1	Blood	NB-4	Primary Tissue=Blood|Site of Extraction=Bone Marrow|Tissue Diagnosis=Leukemia	http://dbarchive.biosciencedbc.jp/kyushu-u/hg38/eachData/bed05/SRX080048.05.bed	ChIP-Atlas
SRX080049	hg38	Histone	H3K4me3	Blood	NB-4	Primary Tissue=Blood|Site of Extraction=Bone Marrow|Tissue Diagnosis=Leukemia	http://dbarchive.biosciencedbc.jp/kyushu-u/hg38/eachData/bed05/SRX080049.05.bed	ChIP-Atlas
SRX080050	hg38	Histone	H4K20me3	Blood	NB-4	Primary Tissue=Blood|Site of Extraction=Bone Marrow|Tissue Diagnosis=Leukemia	http://dbarchive.biosciencedbc.jp/kyushu-u/hg38/eachData/bed05/SRX080050.05.bed	ChIP-Atlas
SRX080130	hg38	TFs and others	MYC	Blood	GM12878	Tissue=blood|Lineage=mesoderm|Description=B-lymphocyte, lymphoblastoid, International HapMap Project - CEPH/Utah - European Caucasion, Epstein-Barr Virus	http://dbarchive.biosciencedbc.jp/kyushu-u/hg38/eachData/bed05/SRX080130.05.bed	ChIP-Atlas
SRX080131	hg38	TFs and others	MYC	Blood	GM12878	Tissue=blood|Lineage=mesoderm|Description=B-lymphocyte, lymphoblastoid, International HapMap Project - CEPH/Utah - European Caucasion, Epstein-Barr Virus	http://dbarchive.biosciencedbc.jp/kyushu-u/hg38/eachData/bed05/SRX080131.05.bed	ChIP-Atlas
SRX080135	hg38	TFs and others	MYC	Pluripotent stem cell	hESC H1		http://dbarchive.biosciencedbc.jp/kyushu-u/hg38/eachData/bed05/SRX080135.05.bed	ChIP-Atlas
SRX080137	hg38	TFs and others	MYC	Uterus	HeLa	Primary Tissue=Cervix|Tissue Diagnosis=Adenocarcinoma	http://dbarchive.biosciencedbc.jp/kyushu-u/hg38/eachData/bed05/SRX080137.05.bed	ChIP-Atlas
SRX080138	hg38	TFs and others	MYC	Uterus	HeLa	Primary Tissue=Cervix|Tissue Diagnosis=Adenocarcinoma	http://dbarchive.biosciencedbc.jp/kyushu-u/hg38/eachData/bed05/SRX080138.05.bed	ChIP-Atlas
SRX080142	hg38	TFs and others	CTCF	Liver	Hep G2	Primary Tissue=Liver|Tissue Diagnosis=Carcinoma Hepatocellular	http://dbarchive.biosciencedbc.jp/kyushu-u/hg38/eachData/bed05/SRX080142.05.bed	ChIP-Atlas
SRX080143	hg38	TFs and others	CTCF	Liver	Hep G2	Primary Tissue=Liver|Tissue Diagnosis=Carcinoma Hepatocellular	http://dbarchive.biosciencedbc.jp/kyushu-u/hg38/eachData/bed05/SRX080143.05.bed	ChIP-Atlas
SRX080144	hg38	TFs and others	MYC	Liver	Hep G2	Primary Tissue=Liver|Tissue Diagnosis=Carcinoma Hepatocellular	http://dbarchive.biosciencedbc.jp/kyushu-u/hg38/eachData/bed05/SRX080144.05.bed	ChIP-Atlas
SRX080145	hg38	TFs and others	MYC	Liver	Hep G2	Primary Tissue=Liver|Tissue Diagnosis=Carcinoma Hepatocellular	http://dbarchive.biosciencedbc.jp/kyushu-u/hg38/eachData/bed05/SRX080145.05.bed	ChIP-Atlas
SRX080146	hg38	TFs and others	MYC	Liver	Hep G2	Primary Tissue=Liver|Tissue Diagnosis=Carcinoma Hepatocellular	http://dbarchive.biosciencedbc.jp/kyushu-u/hg38/eachData/bed05/SRX080146.05.bed	ChIP-Atlas
SRX080151	hg38	TFs and others	MYC	Cardiovascular	HUVEC	Primary Tissue=Umbilical Cord|Tissue Diagnosis=Normal	http://dbarchive.biosciencedbc.jp/kyushu-u/hg38/eachData/bed05/SRX080151.05.bed	ChIP-Atlas
SRX080155	hg38	TFs and others	MYC	Blood	K-562	Primary Tissue=Blood|Tissue Diagnosis=Leukemia Chronic Myelogenous	http://dbarchive.biosciencedbc.jp/kyushu-u/hg38/eachData/bed05/SRX080155.05.bed	ChIP-Atlas
SRX080156	hg38	TFs and others	MYC	Blood	K-562	Primary Tissue=Blood|Tissue Diagnosis=Leukemia Chronic Myelogenous	http://dbarchive.biosciencedbc.jp/kyushu-u/hg38/eachData/bed05/SRX080156.05.bed	ChIP-Atlas
SRX080157	hg38	TFs and others	MYC	Blood	K-562	Primary Tissue=Blood|Tissue Diagnosis=Leukemia Chronic Myelogenous	http://dbarchive.biosciencedbc.jp/kyushu-u/hg38/eachData/bed05/SRX080157.05.bed	ChIP-Atlas
SRX080161	hg38	TFs and others	MYC	Epidermis	NHEK	Tissue=skin|Lineage=ectoderm|Description=epidermal keratinocytes	http://dbarchive.biosciencedbc.jp/kyushu-u/hg38/eachData/bed05/SRX080161.05.bed	ChIP-Atlas
SRX080253	hg38	TFs and others	AFF4	Digestive tract	HCT 116	Primary Tissue=Colon|Tissue Diagnosis=Carcinoma	http://dbarchive.biosciencedbc.jp/kyushu-u/hg38/eachData/bed05/SRX080253.05.bed	ChIP-Atlas
SRX080254	hg38	TFs and others	AFF4	Digestive tract	HCT 116	Primary Tissue=Colon|Tissue Diagnosis=Carcinoma	http://dbarchive.biosciencedbc.jp/kyushu-u/hg38/eachData/bed05/SRX080254.05.bed	ChIP-Atlas
SRX080257	hg38	TFs and others	AFF4	Digestive tract	HCT 116	Primary Tissue=Colon|Tissue Diagnosis=Carcinoma	http://dbarchive.biosciencedbc.jp/kyushu-u/hg38/eachData/bed05/SRX080257.05.bed	ChIP-Atlas
SRX080258	hg38	TFs and others	AFF4	Digestive tract	HCT 116	Primary Tissue=Colon|Tissue Diagnosis=Carcinoma	http://dbarchive.biosciencedbc.jp/kyushu-u/hg38/eachData/bed05/SRX080258.05.bed	ChIP-Atlas
SRX080328	hg38	TFs and others	CTCF	Breast	HMF	Tissue=mammary|Description=mammary fibroblasts	http://dbarchive.biosciencedbc.jp/kyushu-u/hg38/eachData/bed05/SRX080328.05.bed	ChIP-Atlas
SRX080329	hg38	TFs and others	CTCF	Cardiovascular	AoAF	Tissue=blood vessel|Lineage=mesoderm|Description=aortic adventitial fibroblast cells	http://dbarchive.biosciencedbc.jp/kyushu-u/hg38/eachData/bed05/SRX080329.05.bed	ChIP-Atlas
SRX080330	hg38	TFs and others	CTCF	Neural	SK-N-SH	Primary Tissue=Brain|Tissue Diagnosis=Neuroblastoma	http://dbarchive.biosciencedbc.jp/kyushu-u/hg38/eachData/bed05/SRX080330.05.bed	ChIP-Atlas
SRX080331	hg38	TFs and others	CTCF	Kidney	293	Primary Tissue=Kidney|Tissue Diagnosis=Normal	http://dbarchive.biosciencedbc.jp/kyushu-u/hg38/eachData/bed05/SRX080331.05.bed	ChIP-Atlas
SRX080333	hg38	TFs and others	CTCF	Blood	GM12875	Tissue=blood|Lineage=mesoderm|Description=B-lymphocyte, lymphoblastoid, International HapMap Project, CEPH/Utah pedigree 1459, treatment: Epstein-Barr Virus transformed	http://dbarchive.biosciencedbc.jp/kyushu-u/hg38/eachData/bed05/SRX080333.05.bed	ChIP-Atlas
SRX080336	hg38	TFs and others	CTCF	Neural	HRPEpiC	Tissue=epithelium|Lineage=ectoderm|Description=retinal pigment epithelial cells	http://dbarchive.biosciencedbc.jp/kyushu-u/hg38/eachData/bed05/SRX080336.05.bed	ChIP-Atlas
SRX080337	hg38	TFs and others	CTCF	Cardiovascular	HUVEC	Primary Tissue=Umbilical Cord|Tissue Diagnosis=Normal	http://dbarchive.biosciencedbc.jp/kyushu-u/hg38/eachData/bed05/SRX080337.05.bed	ChIP-Atlas
SRX080338	hg38	TFs and others	CTCF	Breast	HMF	Tissue=mammary|Description=mammary fibroblasts	http://dbarchive.biosciencedbc.jp/kyushu-u/hg38/eachData/bed05/SRX080338.05.bed	ChIP-Atlas
SRX080339	hg38	TFs and others	CTCF	Blood	GM12864	Tissue=blood|Lineage=mesoderm|Description=B-lymphocyte, lymphoblastoid, International HapMap Project, CEPH/Utah pedigree 1459, treatment: Epstein-Barr Virus transformed	http://dbarchive.biosciencedbc.jp/kyushu-u/hg38/eachData/bed05/SRX080339.05.bed	ChIP-Atlas
SRX080340	hg38	TFs and others	CTCF	Epidermis	BJ	Primary Tissue=Skin|Tissue Diagnosis=Normal	http://dbarchive.biosciencedbc.jp/kyushu-u/hg38/eachData/bed05/SRX080340.05.bed	ChIP-Atlas
SRX080341	hg38	TFs and others	CTCF	Epidermis	AG04449	Tissue=skin|Description=fetal buttock/thigh fibroblast	http://dbarchive.biosciencedbc.jp/kyushu-u/hg38/eachData/bed05/SRX080341.05.bed	ChIP-Atlas
SRX080342	hg38	TFs and others	CTCF	Others	WERI-Rb-1	Primary Tissue=Eye|Tissue Diagnosis=Retinoblastoma	http://dbarchive.biosciencedbc.jp/kyushu-u/hg38/eachData/bed05/SRX080342.05.bed	ChIP-Atlas
SRX080343	hg38	TFs and others	CTCF	Epidermis	AG09309	Tissue=skin|Description=adult toe fibroblast from apparently healthy 21 year old, "7% of the cells examined showing random chromosome loss/gain" -Coriell	http://dbarchive.biosciencedbc.jp/kyushu-u/hg38/eachData/bed05/SRX080343.05.bed	ChIP-Atlas
SRX080344	hg38	TFs and others	CTCF	Cardiovascular	HPAF	Tissue=blood vessel|Lineage=mesoderm|Description=pulmonary artery fibroblasts	http://dbarchive.biosciencedbc.jp/kyushu-u/hg38/eachData/bed05/SRX080344.05.bed	ChIP-Atlas
SRX080346	hg38	TFs and others	CTCF	Liver	Hep G2	Primary Tissue=Liver|Tissue Diagnosis=Carcinoma Hepatocellular	http://dbarchive.biosciencedbc.jp/kyushu-u/hg38/eachData/bed05/SRX080346.05.bed	ChIP-Atlas
SRX080347	hg38	TFs and others	CTCF	Lung	SAEC	Tissue=epithelium|Lineage=endoderm|Description=small airway epithelial cells	http://dbarchive.biosciencedbc.jp/kyushu-u/hg38/eachData/bed05/SRX080347.05.bed	ChIP-Atlas
SRX080349	hg38	TFs and others	CTCF	Blood	GM12873	Tissue=blood|Lineage=mesoderm|Description=B-lymphocyte, lymphoblastoid, International HapMap Project, CEPH/Utah pedigree 1459, treatment: Epstein-Barr Virus transformed	http://dbarchive.biosciencedbc.jp/kyushu-u/hg38/eachData/bed05/SRX080349.05.bed	ChIP-Atlas
SRX080350	hg38	TFs and others	CTCF	Kidney	293	Primary Tissue=Kidney|Tissue Diagnosis=Normal	http://dbarchive.biosciencedbc.jp/kyushu-u/hg38/eachData/bed05/SRX080350.05.bed	ChIP-Atlas
SRX080351	hg38	TFs and others	CTCF	Blood	HL-60	Primary Tissue=Blood|Tissue Diagnosis=Leukemia	http://dbarchive.biosciencedbc.jp/kyushu-u/hg38/eachData/bed05/SRX080351.05.bed	ChIP-Atlas
SRX080352	hg38	TFs and others	CTCF	Digestive tract	Caco-2	Primary Tissue=Colon|Tissue Diagnosis=Adenocarcinoma	http://dbarchive.biosciencedbc.jp/kyushu-u/hg38/eachData/bed05/SRX080352.05.bed	ChIP-Atlas
SRX080353	hg38	TFs and others	CTCF	Blood	K-562	Primary Tissue=Blood|Tissue Diagnosis=Leukemia Chronic Myelogenous	http://dbarchive.biosciencedbc.jp/kyushu-u/hg38/eachData/bed05/SRX080353.05.bed	ChIP-Atlas
SRX080355	hg38	TFs and others	CTCF	Blood	GM12872	Tissue=blood|Lineage=mesoderm|Description=B-lymphocyte, lymphoblastoid, International HapMap Project, CEPH/Utah pedigree 1459, treatment: Epstein-Barr Virus transformed	http://dbarchive.biosciencedbc.jp/kyushu-u/hg38/eachData/bed05/SRX080355.05.bed	ChIP-Atlas
SRX080356	hg38	TFs and others	CTCF	Neural	SK-N-SH	Primary Tissue=Brain|Tissue Diagnosis=Neuroblastoma	http://dbarchive.biosciencedbc.jp/kyushu-u/hg38/eachData/bed05/SRX080356.05.bed	ChIP-Atlas
SRX080358	hg38	TFs and others	CTCF	Epidermis	AG04449	Tissue=skin|Description=fetal buttock/thigh fibroblast	http://dbarchive.biosciencedbc.jp/kyushu-u/hg38/eachData/bed05/SRX080358.05.bed	ChIP-Atlas
SRX080359	hg38	TFs and others	CTCF	Neural	HA-sp	Tissue=spinal cord|Lineage=ectoderm|Description=astrocytes spinal cord	http://dbarchive.biosciencedbc.jp/kyushu-u/hg38/eachData/bed05/SRX080359.05.bed	ChIP-Atlas
SRX080362	hg38	TFs and others	CTCF	Lung	HPF	Tissue=lung|Description=pulmonary fibroblasts isolated from lung tissue	http://dbarchive.biosciencedbc.jp/kyushu-u/hg38/eachData/bed05/SRX080362.05.bed	ChIP-Atlas
SRX080367	hg38	TFs and others	CTCF	Blood	GM12878	Tissue=blood|Lineage=mesoderm|Description=B-lymphocyte, lymphoblastoid, International HapMap Project - CEPH/Utah - European Caucasion, Epstein-Barr Virus	http://dbarchive.biosciencedbc.jp/kyushu-u/hg38/eachData/bed05/SRX080367.05.bed	ChIP-Atlas
SRX080368	hg38	TFs and others	CTCF	Blood	GM06990	Tissue=blood|Lineage=mesoderm|Description=B-lymphocyte, lymphoblastoid, International HapMap Project, CEPH/Utah, treatment: Epstein-Barr Virus transformed	http://dbarchive.biosciencedbc.jp/kyushu-u/hg38/eachData/bed05/SRX080368.05.bed	ChIP-Atlas
SRX080369	hg38	TFs and others	CTCF	Blood	GM12878	Tissue=blood|Lineage=mesoderm|Description=B-lymphocyte, lymphoblastoid, International HapMap Project - CEPH/Utah - European Caucasion, Epstein-Barr Virus	http://dbarchive.biosciencedbc.jp/kyushu-u/hg38/eachData/bed05/SRX080369.05.bed	ChIP-Atlas
SRX080370	hg38	TFs and others	CTCF	Epidermis	NHEK	Tissue=skin|Lineage=ectoderm|Description=epidermal keratinocytes	http://dbarchive.biosciencedbc.jp/kyushu-u/hg38/eachData/bed05/SRX080370.05.bed	ChIP-Atlas
SRX080371	hg38	TFs and others	CTCF	Blood	GM06990	Tissue=blood|Lineage=mesoderm|Description=B-lymphocyte, lymphoblastoid, International HapMap Project, CEPH/Utah, treatment: Epstein-Barr Virus transformed	http://dbarchive.biosciencedbc.jp/kyushu-u/hg38/eachData/bed05/SRX080371.05.bed	ChIP-Atlas
SRX080373	hg38	TFs and others	CTCF	Cardiovascular	HBMEC	Tissue=blood vessel|Lineage=mesoderm|Description=brain microvascular endothelial cells	http://dbarchive.biosciencedbc.jp/kyushu-u/hg38/eachData/bed05/SRX080373.05.bed	ChIP-Atlas
SRX080374	hg38	TFs and others	CTCF	Blood	GM12801	Tissue=blood|Lineage=mesoderm|Description=B-lymphocyte, lymphoblastoid, International HapMap Project, CEPH/Utah, treatment: Epstein-Barr Virus transformed	http://dbarchive.biosciencedbc.jp/kyushu-u/hg38/eachData/bed05/SRX080374.05.bed	ChIP-Atlas
SRX080375	hg38	TFs and others	CTCF	Digestive tract	HEEpiC	Tissue=epithelium|Lineage=endoderm|Description=esophageal epithelial cells	http://dbarchive.biosciencedbc.jp/kyushu-u/hg38/eachData/bed05/SRX080375.05.bed	ChIP-Atlas
SRX080377	hg38	TFs and others	CTCF	Epidermis	AG10803	Tissue=skin|Description=abdominal skin fibroblasts from apparently heathly 22 year old, "8% of the cells examined showing random chromosome loss, 2% showing random chromosome gain, and 2% showing 69,XYY" -Coriell	http://dbarchive.biosciencedbc.jp/kyushu-u/hg38/eachData/bed05/SRX080377.05.bed	ChIP-Atlas
SRX080378	hg38	TFs and others	CTCF	Liver	Hep G2	Primary Tissue=Liver|Tissue Diagnosis=Carcinoma Hepatocellular	http://dbarchive.biosciencedbc.jp/kyushu-u/hg38/eachData/bed05/SRX080378.05.bed	ChIP-Atlas
SRX080380	hg38	TFs and others	CTCF	Lung	HPF	Tissue=lung|Description=pulmonary fibroblasts isolated from lung tissue	http://dbarchive.biosciencedbc.jp/kyushu-u/hg38/eachData/bed05/SRX080380.05.bed	ChIP-Atlas
SRX080386	hg38	TFs and others	CTCF	Others	AG09319	Tissue=gingival|Description=gum tissue fibroblasts from apparently heathly 24 year old	http://dbarchive.biosciencedbc.jp/kyushu-u/hg38/eachData/bed05/SRX080386.05.bed	ChIP-Atlas
SRX080388	hg38	TFs and others	CTCF	Blood	GM12865	Tissue=blood|Lineage=mesoderm|Description=B-lymphocyte, lymphoblastoid, International HapMap Project, CEPH/Utah pedigree 1459, treatment: Epstein-Barr Virus transformed	http://dbarchive.biosciencedbc.jp/kyushu-u/hg38/eachData/bed05/SRX080388.05.bed	ChIP-Atlas
SRX080389	hg38	TFs and others	CTCF	Digestive tract	HEEpiC	Tissue=epithelium|Lineage=endoderm|Description=esophageal epithelial cells	http://dbarchive.biosciencedbc.jp/kyushu-u/hg38/eachData/bed05/SRX080389.05.bed	ChIP-Atlas
SRX080390	hg38	TFs and others	CTCF	Kidney	HRE	Tissue=epithelium|Lineage=mesoderm|Description=renal epithelial cells	http://dbarchive.biosciencedbc.jp/kyushu-u/hg38/eachData/bed05/SRX080390.05.bed	ChIP-Atlas
SRX080391	hg38	TFs and others	CTCF	Others	AG09319	Tissue=gingival|Description=gum tissue fibroblasts from apparently heathly 24 year old	http://dbarchive.biosciencedbc.jp/kyushu-u/hg38/eachData/bed05/SRX080391.05.bed	ChIP-Atlas
SRX080392	hg38	TFs and others	CTCF	Uterus	HeLa	Primary Tissue=Cervix|Tissue Diagnosis=Adenocarcinoma	http://dbarchive.biosciencedbc.jp/kyushu-u/hg38/eachData/bed05/SRX080392.05.bed	ChIP-Atlas
SRX080395	hg38	TFs and others	CTCF	Cardiovascular	HCFaa	Tissue=heart|Lineage=mesoderm|Description=cardiac fibroblasts- adult atrial	http://dbarchive.biosciencedbc.jp/kyushu-u/hg38/eachData/bed05/SRX080395.05.bed	ChIP-Atlas
SRX080396	hg38	TFs and others	CTCF	Blood	K-562	Primary Tissue=Blood|Tissue Diagnosis=Leukemia Chronic Myelogenous	http://dbarchive.biosciencedbc.jp/kyushu-u/hg38/eachData/bed05/SRX080396.05.bed	ChIP-Atlas
SRX080398	hg38	TFs and others	CTCF	Neural	HCPEpiC	Tissue=epithelium|Lineage=ectoderm|Description=choroid plexus epithelial cells	http://dbarchive.biosciencedbc.jp/kyushu-u/hg38/eachData/bed05/SRX080398.05.bed	ChIP-Atlas
SRX080399	hg38	TFs and others	CTCF	Cardiovascular	AoAF	Tissue=blood vessel|Lineage=mesoderm|Description=aortic adventitial fibroblast cells	http://dbarchive.biosciencedbc.jp/kyushu-u/hg38/eachData/bed05/SRX080399.05.bed	ChIP-Atlas
SRX080400	hg38	TFs and others	CTCF	Kidney	HRE	Tissue=epithelium|Lineage=mesoderm|Description=renal epithelial cells	http://dbarchive.biosciencedbc.jp/kyushu-u/hg38/eachData/bed05/SRX080400.05.bed	ChIP-Atlas
SRX080402	hg38	TFs and others	CTCF	Uterus	HeLa	Primary Tissue=Cervix|Tissue Diagnosis=Adenocarcinoma	http://dbarchive.biosciencedbc.jp/kyushu-u/hg38/eachData/bed05/SRX080402.05.bed	ChIP-Atlas
SRX080403	hg38	TFs and others	CTCF	Blood	GM12865	Tissue=blood|Lineage=mesoderm|Description=B-lymphocyte, lymphoblastoid, International HapMap Project, CEPH/Utah pedigree 1459, treatment: Epstein-Barr Virus transformed	http://dbarchive.biosciencedbc.jp/kyushu-u/hg38/eachData/bed05/SRX080403.05.bed	ChIP-Atlas
SRX080404	hg38	TFs and others	CTCF	Blood	GM12874	Tissue=blood|Lineage=mesoderm|Description=B-lymphocyte, lymphoblastoid, International HapMap Project, CEPH/Utah pedigree 1459, treatment: Epstein-Barr Virus transformed	http://dbarchive.biosciencedbc.jp/kyushu-u/hg38/eachData/bed05/SRX080404.05.bed	ChIP-Atlas
SRX080406	hg38	TFs and others	CTCF	Cardiovascular	HBMEC	Tissue=blood vessel|Lineage=mesoderm|Description=brain microvascular endothelial cells	http://dbarchive.biosciencedbc.jp/kyushu-u/hg38/eachData/bed05/SRX080406.05.bed	ChIP-Atlas
SRX080408	hg38	TFs and others	CTCF	Neural	HCPEpiC	Tissue=epithelium|Lineage=ectoderm|Description=choroid plexus epithelial cells	http://dbarchive.biosciencedbc.jp/kyushu-u/hg38/eachData/bed05/SRX080408.05.bed	ChIP-Atlas
SRX080410	hg38	TFs and others	CTCF	Epidermis	NHEK	Tissue=skin|Lineage=ectoderm|Description=epidermal keratinocytes	http://dbarchive.biosciencedbc.jp/kyushu-u/hg38/eachData/bed05/SRX080410.05.bed	ChIP-Atlas
SRX080411	hg38	TFs and others	CTCF	Digestive tract	Caco-2	Primary Tissue=Colon|Tissue Diagnosis=Adenocarcinoma	http://dbarchive.biosciencedbc.jp/kyushu-u/hg38/eachData/bed05/SRX080411.05.bed	ChIP-Atlas
SRX080412	hg38	TFs and others	CTCF	Cardiovascular	HUVEC	Primary Tissue=Umbilical Cord|Tissue Diagnosis=Normal	http://dbarchive.biosciencedbc.jp/kyushu-u/hg38/eachData/bed05/SRX080412.05.bed	ChIP-Atlas
SRX080413	hg38	TFs and others	CTCF	Epidermis	AG09309	Tissue=skin|Description=adult toe fibroblast from apparently healthy 21 year old, "7% of the cells examined showing random chromosome loss/gain" -Coriell	http://dbarchive.biosciencedbc.jp/kyushu-u/hg38/eachData/bed05/SRX080413.05.bed	ChIP-Atlas
SRX080414	hg38	TFs and others	CTCF	Cardiovascular	HPAF	Tissue=blood vessel|Lineage=mesoderm|Description=pulmonary artery fibroblasts	http://dbarchive.biosciencedbc.jp/kyushu-u/hg38/eachData/bed05/SRX080414.05.bed	ChIP-Atlas
SRX080415	hg38	TFs and others	CTCF	Epidermis	BJ	Primary Tissue=Skin|Tissue Diagnosis=Normal	http://dbarchive.biosciencedbc.jp/kyushu-u/hg38/eachData/bed05/SRX080415.05.bed	ChIP-Atlas
SRX080416	hg38	TFs and others	CTCF	Breast	HMEC	Primary Tissue=Breast|Tissue Diagnosis=Normal	http://dbarchive.biosciencedbc.jp/kyushu-u/hg38/eachData/bed05/SRX080416.05.bed	ChIP-Atlas
SRX080422	hg38	TFs and others	CTCF	Epidermis	AG10803	Tissue=skin|Description=abdominal skin fibroblasts from apparently heathly 22 year old, "8% of the cells examined showing random chromosome loss, 2% showing random chromosome gain, and 2% showing 69,XYY" -Coriell	http://dbarchive.biosciencedbc.jp/kyushu-u/hg38/eachData/bed05/SRX080422.05.bed	ChIP-Atlas
SRX080425	hg38	TFs and others	CTCF	Blood	GM12864	Tissue=blood|Lineage=mesoderm|Description=B-lymphocyte, lymphoblastoid, International HapMap Project, CEPH/Utah pedigree 1459, treatment: Epstein-Barr Virus transformed	http://dbarchive.biosciencedbc.jp/kyushu-u/hg38/eachData/bed05/SRX080425.05.bed	ChIP-Atlas
SRX080431	hg38	TFs and others	CTCF	Others	WERI-Rb-1	Primary Tissue=Eye|Tissue Diagnosis=Retinoblastoma	http://dbarchive.biosciencedbc.jp/kyushu-u/hg38/eachData/bed05/SRX080431.05.bed	ChIP-Atlas
SRX080432	hg38	TFs and others	CTCF	Lung	AG04450	Tissue=lung|Lineage=endoderm|Description=fetal lung fibroblast	http://dbarchive.biosciencedbc.jp/kyushu-u/hg38/eachData/bed05/SRX080432.05.bed	ChIP-Atlas
SRX080442	hg38	TFs and others	CTCF	Lung	SAEC	Tissue=epithelium|Lineage=endoderm|Description=small airway epithelial cells	http://dbarchive.biosciencedbc.jp/kyushu-u/hg38/eachData/bed05/SRX080442.05.bed	ChIP-Atlas
SRX081373	hg38	DNase-seq	DNase-Seq	Breast	Breast cells		http://dbarchive.biosciencedbc.jp/kyushu-u/hg38/eachData/bed05/SRX081373.05.bed	ChIP-Atlas
SRX081374	hg38	DNase-seq	DNase-Seq	Breast	Breast cells		http://dbarchive.biosciencedbc.jp/kyushu-u/hg38/eachData/bed05/SRX081374.05.bed	ChIP-Atlas
SRX082162	hg38	TFs and others	JUND	Blood	GM12878	Tissue=blood|Lineage=mesoderm|Description=B-lymphocyte, lymphoblastoid, International HapMap Project - CEPH/Utah - European Caucasion, Epstein-Barr Virus	http://dbarchive.biosciencedbc.jp/kyushu-u/hg38/eachData/bed05/SRX082162.05.bed	ChIP-Atlas
SRX082163	hg38	TFs and others	FOS	Blood	GM12878	Tissue=blood|Lineage=mesoderm|Description=B-lymphocyte, lymphoblastoid, International HapMap Project - CEPH/Utah - European Caucasion, Epstein-Barr Virus	http://dbarchive.biosciencedbc.jp/kyushu-u/hg38/eachData/bed05/SRX082163.05.bed	ChIP-Atlas
SRX082164	hg38	TFs and others	MAX	Blood	GM12878	Tissue=blood|Lineage=mesoderm|Description=B-lymphocyte, lymphoblastoid, International HapMap Project - CEPH/Utah - European Caucasion, Epstein-Barr Virus	http://dbarchive.biosciencedbc.jp/kyushu-u/hg38/eachData/bed05/SRX082164.05.bed	ChIP-Atlas
SRX082165	hg38	TFs and others	MYC	Blood	GM12878	Tissue=blood|Lineage=mesoderm|Description=B-lymphocyte, lymphoblastoid, International HapMap Project - CEPH/Utah - European Caucasion, Epstein-Barr Virus	http://dbarchive.biosciencedbc.jp/kyushu-u/hg38/eachData/bed05/SRX082165.05.bed	ChIP-Atlas
SRX083216	hg38	TFs and others	AR	Prostate	LNCAP	Primary Tissue=Prostate|Tissue Diagnosis=Carcinoma	http://dbarchive.biosciencedbc.jp/kyushu-u/hg38/eachData/bed05/SRX083216.05.bed	ChIP-Atlas
SRX083217	hg38	TFs and others	AR	Prostate	LNCAP	Primary Tissue=Prostate|Tissue Diagnosis=Carcinoma	http://dbarchive.biosciencedbc.jp/kyushu-u/hg38/eachData/bed05/SRX083217.05.bed	ChIP-Atlas
SRX083218	hg38	TFs and others	AR	Prostate	LNCAP	Primary Tissue=Prostate|Tissue Diagnosis=Carcinoma	http://dbarchive.biosciencedbc.jp/kyushu-u/hg38/eachData/bed05/SRX083218.05.bed	ChIP-Atlas
SRX083219	hg38	TFs and others	AR	Prostate	LNCAP	Primary Tissue=Prostate|Tissue Diagnosis=Carcinoma	http://dbarchive.biosciencedbc.jp/kyushu-u/hg38/eachData/bed05/SRX083219.05.bed	ChIP-Atlas
SRX083220	hg38	TFs and others	FOXA1	Prostate	LNCAP	Primary Tissue=Prostate|Tissue Diagnosis=Carcinoma	http://dbarchive.biosciencedbc.jp/kyushu-u/hg38/eachData/bed05/SRX083220.05.bed	ChIP-Atlas
SRX083221	hg38	TFs and others	FOXA1	Prostate	LNCAP	Primary Tissue=Prostate|Tissue Diagnosis=Carcinoma	http://dbarchive.biosciencedbc.jp/kyushu-u/hg38/eachData/bed05/SRX083221.05.bed	ChIP-Atlas
SRX083222	hg38	TFs and others	FOXA1	Prostate	LNCAP	Primary Tissue=Prostate|Tissue Diagnosis=Carcinoma	http://dbarchive.biosciencedbc.jp/kyushu-u/hg38/eachData/bed05/SRX083222.05.bed	ChIP-Atlas
SRX083223	hg38	TFs and others	FOXA1	Prostate	LNCAP	Primary Tissue=Prostate|Tissue Diagnosis=Carcinoma	http://dbarchive.biosciencedbc.jp/kyushu-u/hg38/eachData/bed05/SRX083223.05.bed	ChIP-Atlas
SRX083224	hg38	Histone	H3K4me2	Prostate	LNCAP	Primary Tissue=Prostate|Tissue Diagnosis=Carcinoma	http://dbarchive.biosciencedbc.jp/kyushu-u/hg38/eachData/bed05/SRX083224.05.bed	ChIP-Atlas
SRX083225	hg38	Histone	H3K4me2	Prostate	LNCAP	Primary Tissue=Prostate|Tissue Diagnosis=Carcinoma	http://dbarchive.biosciencedbc.jp/kyushu-u/hg38/eachData/bed05/SRX083225.05.bed	ChIP-Atlas
SRX083226	hg38	DNase-seq	DNase-Seq	Prostate	LNCAP	Primary Tissue=Prostate|Tissue Diagnosis=Carcinoma	http://dbarchive.biosciencedbc.jp/kyushu-u/hg38/eachData/bed05/SRX083226.05.bed	ChIP-Atlas
SRX083227	hg38	DNase-seq	DNase-Seq	Prostate	LNCAP	Primary Tissue=Prostate|Tissue Diagnosis=Carcinoma	http://dbarchive.biosciencedbc.jp/kyushu-u/hg38/eachData/bed05/SRX083227.05.bed	ChIP-Atlas
SRX083228	hg38	TFs and others	NR3C1	Prostate	LNCAP	Primary Tissue=Prostate|Tissue Diagnosis=Carcinoma	http://dbarchive.biosciencedbc.jp/kyushu-u/hg38/eachData/bed05/SRX083228.05.bed	ChIP-Atlas
SRX083229	hg38	TFs and others	NR3C1	Prostate	LNCAP	Primary Tissue=Prostate|Tissue Diagnosis=Carcinoma	http://dbarchive.biosciencedbc.jp/kyushu-u/hg38/eachData/bed05/SRX083229.05.bed	ChIP-Atlas
SRX084350	hg38	DNase-seq	DNase-Seq	Uterus	HeLa	Primary Tissue=Cervix|Tissue Diagnosis=Adenocarcinoma	http://dbarchive.biosciencedbc.jp/kyushu-u/hg38/eachData/bed05/SRX084350.05.bed	ChIP-Atlas
SRX084351	hg38	DNase-seq	DNase-Seq	Epidermis	BJ	Primary Tissue=Skin|Tissue Diagnosis=Normal	http://dbarchive.biosciencedbc.jp/kyushu-u/hg38/eachData/bed05/SRX084351.05.bed	ChIP-Atlas
SRX084500	hg38	TFs and others	SMAD2	Pluripotent stem cell	hESC H9		http://dbarchive.biosciencedbc.jp/kyushu-u/hg38/eachData/bed05/SRX084500.05.bed	ChIP-Atlas
SRX084501	hg38	TFs and others	SMAD2	Pluripotent stem cell	hESC H9		http://dbarchive.biosciencedbc.jp/kyushu-u/hg38/eachData/bed05/SRX084501.05.bed	ChIP-Atlas
SRX084502	hg38	TFs and others	SMAD2	Pluripotent stem cell	hESC derived mesendodermal cells		http://dbarchive.biosciencedbc.jp/kyushu-u/hg38/eachData/bed05/SRX084502.05.bed	ChIP-Atlas
SRX084503	hg38	TFs and others	SMAD2	Pluripotent stem cell	hESC derived mesendodermal cells		http://dbarchive.biosciencedbc.jp/kyushu-u/hg38/eachData/bed05/SRX084503.05.bed	ChIP-Atlas
SRX084521	hg38	TFs and others	ETV4	Prostate	PC-3	Primary Tissue=Prostate|Tissue Diagnosis=Adenocarcinoma	http://dbarchive.biosciencedbc.jp/kyushu-u/hg38/eachData/bed05/SRX084521.05.bed	ChIP-Atlas
SRX084522	hg38	TFs and others	JUND	Prostate	PC-3	Primary Tissue=Prostate|Tissue Diagnosis=Adenocarcinoma	http://dbarchive.biosciencedbc.jp/kyushu-u/hg38/eachData/bed05/SRX084522.05.bed	ChIP-Atlas
SRX084525	hg38	TFs and others	ETS1	Prostate	RWPE-1	Primary Tissue=Prostate|Tissue Diagnosis=Normal	http://dbarchive.biosciencedbc.jp/kyushu-u/hg38/eachData/bed05/SRX084525.05.bed	ChIP-Atlas
SRX084526	hg38	TFs and others	GABPA	Prostate	RWPE-1	Primary Tissue=Prostate|Tissue Diagnosis=Normal	http://dbarchive.biosciencedbc.jp/kyushu-u/hg38/eachData/bed05/SRX084526.05.bed	ChIP-Atlas
SRX084599	hg38	TFs and others	BCL6	Blood	OCI-LY1		http://dbarchive.biosciencedbc.jp/kyushu-u/hg38/eachData/bed05/SRX084599.05.bed	ChIP-Atlas
SRX084601	hg38	TFs and others	NCOR2	Blood	OCI-LY1		http://dbarchive.biosciencedbc.jp/kyushu-u/hg38/eachData/bed05/SRX084601.05.bed	ChIP-Atlas
SRX084794	hg38	Histone	H3K36me3	Uterus	HeLa	Primary Tissue=Cervix|Tissue Diagnosis=Adenocarcinoma	http://dbarchive.biosciencedbc.jp/kyushu-u/hg38/eachData/bed05/SRX084794.05.bed	ChIP-Atlas
SRX084795	hg38	Histone	H3K36me3	Uterus	HeLa	Primary Tissue=Cervix|Tissue Diagnosis=Adenocarcinoma	http://dbarchive.biosciencedbc.jp/kyushu-u/hg38/eachData/bed05/SRX084795.05.bed	ChIP-Atlas
SRX084800	hg38	Histone	H3K36me3	Pluripotent stem cell	NTERA-2	Primary Tissue=Testis|Site of Extraction=lung|Tissue Diagnosis=Carcinoma, Embryonal	http://dbarchive.biosciencedbc.jp/kyushu-u/hg38/eachData/bed05/SRX084800.05.bed	ChIP-Atlas
SRX087842	hg38	Histone	H3K27me3	Others	RT-112	Primary Tissue=Urinary Bladder|Tissue Diagnosis=Carcinoma Transitional Cell	http://dbarchive.biosciencedbc.jp/kyushu-u/hg38/eachData/bed05/SRX087842.05.bed	ChIP-Atlas
SRX087843	hg38	Histone	H3K9me3	Others	RT-112	Primary Tissue=Urinary Bladder|Tissue Diagnosis=Carcinoma Transitional Cell	http://dbarchive.biosciencedbc.jp/kyushu-u/hg38/eachData/bed05/SRX087843.05.bed	ChIP-Atlas
SRX087844	hg38	Histone	H3K27me3	Others	EJ-1	Primary Tissue=Urinary Bladder|Tissue Diagnosis=Carcinoma	http://dbarchive.biosciencedbc.jp/kyushu-u/hg38/eachData/bed05/SRX087844.05.bed	ChIP-Atlas
SRX087845	hg38	Histone	H3K9me3	Others	EJ-1	Primary Tissue=Urinary Bladder|Tissue Diagnosis=Carcinoma	http://dbarchive.biosciencedbc.jp/kyushu-u/hg38/eachData/bed05/SRX087845.05.bed	ChIP-Atlas
SRX087846	hg38	Histone	H3K27me3	Others	NHU		http://dbarchive.biosciencedbc.jp/kyushu-u/hg38/eachData/bed05/SRX087846.05.bed	ChIP-Atlas
SRX087847	hg38	Histone	H3K9me3	Others	NHU		http://dbarchive.biosciencedbc.jp/kyushu-u/hg38/eachData/bed05/SRX087847.05.bed	ChIP-Atlas
SRX088974	hg38	Histone	H3K4me2	Breast	MCF-7	Primary Tissue=Breast|Site of Extraction=Pleura|Tissue Diagnosis=Adenocarcinoma	http://dbarchive.biosciencedbc.jp/kyushu-u/hg38/eachData/bed05/SRX088974.05.bed	ChIP-Atlas
SRX088975	hg38	Histone	H3K4me2	Breast	MCF-7	Primary Tissue=Breast|Site of Extraction=Pleura|Tissue Diagnosis=Adenocarcinoma	http://dbarchive.biosciencedbc.jp/kyushu-u/hg38/eachData/bed05/SRX088975.05.bed	ChIP-Atlas
SRX089242	hg38	DNase-seq	DNase-Seq	Adipocyte	Fetal Heart	MeSH Description=The heart of the fetus of any viviparous animal. It refers to the heart in the postembryonic period and is differentiated from the embryonic heart (HEART/embryology) only on the basis of time.	http://dbarchive.biosciencedbc.jp/kyushu-u/hg38/eachData/bed05/SRX089242.05.bed	ChIP-Atlas
SRX089243	hg38	DNase-seq	DNase-Seq	Others	Thymus		http://dbarchive.biosciencedbc.jp/kyushu-u/hg38/eachData/bed05/SRX089243.05.bed	ChIP-Atlas
SRX089247	hg38	DNase-seq	DNase-Seq	Blood	CD34+		http://dbarchive.biosciencedbc.jp/kyushu-u/hg38/eachData/bed05/SRX089247.05.bed	ChIP-Atlas
SRX089254	hg38	DNase-seq	DNase-Seq	Placenta	Placenta	MeSH Description=A highly vascularized mammalian fetal-maternal organ and major site of transport of oxygen, nutrients, and fetal waste products. It includes a fetal portion (CHORIONIC VILLI) derived from TROPHOBLASTS and a maternal portion (DECIDUA) derived from the uterine ENDOMETRIUM. The placenta produces an array of steroid, protein and peptide hormones (PLACENTAL HORMONES).	http://dbarchive.biosciencedbc.jp/kyushu-u/hg38/eachData/bed05/SRX089254.05.bed	ChIP-Atlas
SRX089258	hg38	DNase-seq	DNase-Seq	Placenta	Placenta	MeSH Description=A highly vascularized mammalian fetal-maternal organ and major site of transport of oxygen, nutrients, and fetal waste products. It includes a fetal portion (CHORIONIC VILLI) derived from TROPHOBLASTS and a maternal portion (DECIDUA) derived from the uterine ENDOMETRIUM. The placenta produces an array of steroid, protein and peptide hormones (PLACENTAL HORMONES).	http://dbarchive.biosciencedbc.jp/kyushu-u/hg38/eachData/bed05/SRX089258.05.bed	ChIP-Atlas
SRX089269	hg38	DNase-seq	DNase-Seq	Others	Thymus		http://dbarchive.biosciencedbc.jp/kyushu-u/hg38/eachData/bed05/SRX089269.05.bed	ChIP-Atlas
SRX089279	hg38	DNase-seq	DNase-Seq	Others	Fibroblasts		http://dbarchive.biosciencedbc.jp/kyushu-u/hg38/eachData/bed05/SRX089279.05.bed	ChIP-Atlas
SRX089280	hg38	DNase-seq	DNase-Seq	Others	Fibroblasts		http://dbarchive.biosciencedbc.jp/kyushu-u/hg38/eachData/bed05/SRX089280.05.bed	ChIP-Atlas
SRX089282	hg38	DNase-seq	DNase-Seq	Epidermis	Melanocytes	MeSH Description=Mammalian pigment cells that produce MELANINS, pigments found mainly in the EPIDERMIS, but also in the eyes and the hair, by a process called melanogenesis. Coloration can be altered by the number of melanocytes or the amount of pigment produced and stored in the organelles called MELANOSOMES. The large non-mammalian melanin-containing cells are called MELANOPHORES.	http://dbarchive.biosciencedbc.jp/kyushu-u/hg38/eachData/bed05/SRX089282.05.bed	ChIP-Atlas
SRX089283	hg38	DNase-seq	DNase-Seq	Epidermis	Melanocytes	MeSH Description=Mammalian pigment cells that produce MELANINS, pigments found mainly in the EPIDERMIS, but also in the eyes and the hair, by a process called melanogenesis. Coloration can be altered by the number of melanocytes or the amount of pigment produced and stored in the organelles called MELANOSOMES. The large non-mammalian melanin-containing cells are called MELANOPHORES.	http://dbarchive.biosciencedbc.jp/kyushu-u/hg38/eachData/bed05/SRX089283.05.bed	ChIP-Atlas
SRX091575	hg38	DNase-seq	DNase-Seq	Blood	Lymphoblastoid cell line	Tissue=blood|Lineage=mesoderm|Description=parental cell type to lymphoblastoid cell lines	http://dbarchive.biosciencedbc.jp/kyushu-u/hg38/eachData/bed05/SRX091575.05.bed	ChIP-Atlas
SRX091576	hg38	DNase-seq	DNase-Seq	Blood	Lymphoblastoid cell line	Tissue=blood|Lineage=mesoderm|Description=parental cell type to lymphoblastoid cell lines	http://dbarchive.biosciencedbc.jp/kyushu-u/hg38/eachData/bed05/SRX091576.05.bed	ChIP-Atlas
SRX091577	hg38	DNase-seq	DNase-Seq	Blood	Lymphoblastoid cell line	Tissue=blood|Lineage=mesoderm|Description=parental cell type to lymphoblastoid cell lines	http://dbarchive.biosciencedbc.jp/kyushu-u/hg38/eachData/bed05/SRX091577.05.bed	ChIP-Atlas
SRX091578	hg38	DNase-seq	DNase-Seq	Blood	Lymphoblastoid cell line	Tissue=blood|Lineage=mesoderm|Description=parental cell type to lymphoblastoid cell lines	http://dbarchive.biosciencedbc.jp/kyushu-u/hg38/eachData/bed05/SRX091578.05.bed	ChIP-Atlas
SRX091579	hg38	DNase-seq	DNase-Seq	Blood	Lymphoblastoid cell line	Tissue=blood|Lineage=mesoderm|Description=parental cell type to lymphoblastoid cell lines	http://dbarchive.biosciencedbc.jp/kyushu-u/hg38/eachData/bed05/SRX091579.05.bed	ChIP-Atlas
SRX091580	hg38	DNase-seq	DNase-Seq	Blood	Lymphoblastoid cell line	Tissue=blood|Lineage=mesoderm|Description=parental cell type to lymphoblastoid cell lines	http://dbarchive.biosciencedbc.jp/kyushu-u/hg38/eachData/bed05/SRX091580.05.bed	ChIP-Atlas
SRX091581	hg38	DNase-seq	DNase-Seq	Blood	Lymphoblastoid cell line	Tissue=blood|Lineage=mesoderm|Description=parental cell type to lymphoblastoid cell lines	http://dbarchive.biosciencedbc.jp/kyushu-u/hg38/eachData/bed05/SRX091581.05.bed	ChIP-Atlas
SRX091582	hg38	DNase-seq	DNase-Seq	Blood	Lymphoblastoid cell line	Tissue=blood|Lineage=mesoderm|Description=parental cell type to lymphoblastoid cell lines	http://dbarchive.biosciencedbc.jp/kyushu-u/hg38/eachData/bed05/SRX091582.05.bed	ChIP-Atlas
SRX091583	hg38	DNase-seq	DNase-Seq	Blood	Lymphoblastoid cell line	Tissue=blood|Lineage=mesoderm|Description=parental cell type to lymphoblastoid cell lines	http://dbarchive.biosciencedbc.jp/kyushu-u/hg38/eachData/bed05/SRX091583.05.bed	ChIP-Atlas
SRX091584	hg38	DNase-seq	DNase-Seq	Blood	Lymphoblastoid cell line	Tissue=blood|Lineage=mesoderm|Description=parental cell type to lymphoblastoid cell lines	http://dbarchive.biosciencedbc.jp/kyushu-u/hg38/eachData/bed05/SRX091584.05.bed	ChIP-Atlas
SRX091585	hg38	DNase-seq	DNase-Seq	Blood	Lymphoblastoid cell line	Tissue=blood|Lineage=mesoderm|Description=parental cell type to lymphoblastoid cell lines	http://dbarchive.biosciencedbc.jp/kyushu-u/hg38/eachData/bed05/SRX091585.05.bed	ChIP-Atlas
SRX091586	hg38	DNase-seq	DNase-Seq	Blood	Lymphoblastoid cell line	Tissue=blood|Lineage=mesoderm|Description=parental cell type to lymphoblastoid cell lines	http://dbarchive.biosciencedbc.jp/kyushu-u/hg38/eachData/bed05/SRX091586.05.bed	ChIP-Atlas
SRX091587	hg38	DNase-seq	DNase-Seq	Blood	Lymphoblastoid cell line	Tissue=blood|Lineage=mesoderm|Description=parental cell type to lymphoblastoid cell lines	http://dbarchive.biosciencedbc.jp/kyushu-u/hg38/eachData/bed05/SRX091587.05.bed	ChIP-Atlas
SRX091588	hg38	DNase-seq	DNase-Seq	Blood	Lymphoblastoid cell line	Tissue=blood|Lineage=mesoderm|Description=parental cell type to lymphoblastoid cell lines	http://dbarchive.biosciencedbc.jp/kyushu-u/hg38/eachData/bed05/SRX091588.05.bed	ChIP-Atlas
SRX091589	hg38	DNase-seq	DNase-Seq	Blood	Lymphoblastoid cell line	Tissue=blood|Lineage=mesoderm|Description=parental cell type to lymphoblastoid cell lines	http://dbarchive.biosciencedbc.jp/kyushu-u/hg38/eachData/bed05/SRX091589.05.bed	ChIP-Atlas
SRX091590	hg38	DNase-seq	DNase-Seq	Blood	Lymphoblastoid cell line	Tissue=blood|Lineage=mesoderm|Description=parental cell type to lymphoblastoid cell lines	http://dbarchive.biosciencedbc.jp/kyushu-u/hg38/eachData/bed05/SRX091590.05.bed	ChIP-Atlas
SRX091591	hg38	DNase-seq	DNase-Seq	Blood	Lymphoblastoid cell line	Tissue=blood|Lineage=mesoderm|Description=parental cell type to lymphoblastoid cell lines	http://dbarchive.biosciencedbc.jp/kyushu-u/hg38/eachData/bed05/SRX091591.05.bed	ChIP-Atlas
SRX091592	hg38	DNase-seq	DNase-Seq	Blood	Lymphoblastoid cell line	Tissue=blood|Lineage=mesoderm|Description=parental cell type to lymphoblastoid cell lines	http://dbarchive.biosciencedbc.jp/kyushu-u/hg38/eachData/bed05/SRX091592.05.bed	ChIP-Atlas
SRX091593	hg38	DNase-seq	DNase-Seq	Blood	Lymphoblastoid cell line	Tissue=blood|Lineage=mesoderm|Description=parental cell type to lymphoblastoid cell lines	http://dbarchive.biosciencedbc.jp/kyushu-u/hg38/eachData/bed05/SRX091593.05.bed	ChIP-Atlas
SRX091594	hg38	DNase-seq	DNase-Seq	Blood	Lymphoblastoid cell line	Tissue=blood|Lineage=mesoderm|Description=parental cell type to lymphoblastoid cell lines	http://dbarchive.biosciencedbc.jp/kyushu-u/hg38/eachData/bed05/SRX091594.05.bed	ChIP-Atlas
SRX091595	hg38	DNase-seq	DNase-Seq	Blood	Lymphoblastoid cell line	Tissue=blood|Lineage=mesoderm|Description=parental cell type to lymphoblastoid cell lines	http://dbarchive.biosciencedbc.jp/kyushu-u/hg38/eachData/bed05/SRX091595.05.bed	ChIP-Atlas
SRX091596	hg38	DNase-seq	DNase-Seq	Blood	Lymphoblastoid cell line	Tissue=blood|Lineage=mesoderm|Description=parental cell type to lymphoblastoid cell lines	http://dbarchive.biosciencedbc.jp/kyushu-u/hg38/eachData/bed05/SRX091596.05.bed	ChIP-Atlas
SRX091597	hg38	DNase-seq	DNase-Seq	Blood	Lymphoblastoid cell line	Tissue=blood|Lineage=mesoderm|Description=parental cell type to lymphoblastoid cell lines	http://dbarchive.biosciencedbc.jp/kyushu-u/hg38/eachData/bed05/SRX091597.05.bed	ChIP-Atlas
SRX091598	hg38	DNase-seq	DNase-Seq	Blood	Lymphoblastoid cell line	Tissue=blood|Lineage=mesoderm|Description=parental cell type to lymphoblastoid cell lines	http://dbarchive.biosciencedbc.jp/kyushu-u/hg38/eachData/bed05/SRX091598.05.bed	ChIP-Atlas
SRX091599	hg38	DNase-seq	DNase-Seq	Blood	Lymphoblastoid cell line	Tissue=blood|Lineage=mesoderm|Description=parental cell type to lymphoblastoid cell lines	http://dbarchive.biosciencedbc.jp/kyushu-u/hg38/eachData/bed05/SRX091599.05.bed	ChIP-Atlas
SRX091600	hg38	DNase-seq	DNase-Seq	Blood	Lymphoblastoid cell line	Tissue=blood|Lineage=mesoderm|Description=parental cell type to lymphoblastoid cell lines	http://dbarchive.biosciencedbc.jp/kyushu-u/hg38/eachData/bed05/SRX091600.05.bed	ChIP-Atlas
SRX091601	hg38	DNase-seq	DNase-Seq	Blood	Lymphoblastoid cell line	Tissue=blood|Lineage=mesoderm|Description=parental cell type to lymphoblastoid cell lines	http://dbarchive.biosciencedbc.jp/kyushu-u/hg38/eachData/bed05/SRX091601.05.bed	ChIP-Atlas
SRX091602	hg38	DNase-seq	DNase-Seq	Blood	Lymphoblastoid cell line	Tissue=blood|Lineage=mesoderm|Description=parental cell type to lymphoblastoid cell lines	http://dbarchive.biosciencedbc.jp/kyushu-u/hg38/eachData/bed05/SRX091602.05.bed	ChIP-Atlas
SRX091603	hg38	DNase-seq	DNase-Seq	Blood	Lymphoblastoid cell line	Tissue=blood|Lineage=mesoderm|Description=parental cell type to lymphoblastoid cell lines	http://dbarchive.biosciencedbc.jp/kyushu-u/hg38/eachData/bed05/SRX091603.05.bed	ChIP-Atlas
SRX091604	hg38	DNase-seq	DNase-Seq	Blood	Lymphoblastoid cell line	Tissue=blood|Lineage=mesoderm|Description=parental cell type to lymphoblastoid cell lines	http://dbarchive.biosciencedbc.jp/kyushu-u/hg38/eachData/bed05/SRX091604.05.bed	ChIP-Atlas
SRX091605	hg38	DNase-seq	DNase-Seq	Blood	Lymphoblastoid cell line	Tissue=blood|Lineage=mesoderm|Description=parental cell type to lymphoblastoid cell lines	http://dbarchive.biosciencedbc.jp/kyushu-u/hg38/eachData/bed05/SRX091605.05.bed	ChIP-Atlas
SRX091606	hg38	DNase-seq	DNase-Seq	Blood	Lymphoblastoid cell line	Tissue=blood|Lineage=mesoderm|Description=parental cell type to lymphoblastoid cell lines	http://dbarchive.biosciencedbc.jp/kyushu-u/hg38/eachData/bed05/SRX091606.05.bed	ChIP-Atlas
SRX091607	hg38	DNase-seq	DNase-Seq	Blood	Lymphoblastoid cell line	Tissue=blood|Lineage=mesoderm|Description=parental cell type to lymphoblastoid cell lines	http://dbarchive.biosciencedbc.jp/kyushu-u/hg38/eachData/bed05/SRX091607.05.bed	ChIP-Atlas
SRX091608	hg38	DNase-seq	DNase-Seq	Blood	Lymphoblastoid cell line	Tissue=blood|Lineage=mesoderm|Description=parental cell type to lymphoblastoid cell lines	http://dbarchive.biosciencedbc.jp/kyushu-u/hg38/eachData/bed05/SRX091608.05.bed	ChIP-Atlas
SRX091609	hg38	DNase-seq	DNase-Seq	Blood	Lymphoblastoid cell line	Tissue=blood|Lineage=mesoderm|Description=parental cell type to lymphoblastoid cell lines	http://dbarchive.biosciencedbc.jp/kyushu-u/hg38/eachData/bed05/SRX091609.05.bed	ChIP-Atlas
SRX091610	hg38	DNase-seq	DNase-Seq	Blood	Lymphoblastoid cell line	Tissue=blood|Lineage=mesoderm|Description=parental cell type to lymphoblastoid cell lines	http://dbarchive.biosciencedbc.jp/kyushu-u/hg38/eachData/bed05/SRX091610.05.bed	ChIP-Atlas
SRX091611	hg38	DNase-seq	DNase-Seq	Blood	Lymphoblastoid cell line	Tissue=blood|Lineage=mesoderm|Description=parental cell type to lymphoblastoid cell lines	http://dbarchive.biosciencedbc.jp/kyushu-u/hg38/eachData/bed05/SRX091611.05.bed	ChIP-Atlas
SRX091612	hg38	DNase-seq	DNase-Seq	Blood	Lymphoblastoid cell line	Tissue=blood|Lineage=mesoderm|Description=parental cell type to lymphoblastoid cell lines	http://dbarchive.biosciencedbc.jp/kyushu-u/hg38/eachData/bed05/SRX091612.05.bed	ChIP-Atlas
SRX091613	hg38	DNase-seq	DNase-Seq	Blood	Lymphoblastoid cell line	Tissue=blood|Lineage=mesoderm|Description=parental cell type to lymphoblastoid cell lines	http://dbarchive.biosciencedbc.jp/kyushu-u/hg38/eachData/bed05/SRX091613.05.bed	ChIP-Atlas
SRX091614	hg38	DNase-seq	DNase-Seq	Blood	Lymphoblastoid cell line	Tissue=blood|Lineage=mesoderm|Description=parental cell type to lymphoblastoid cell lines	http://dbarchive.biosciencedbc.jp/kyushu-u/hg38/eachData/bed05/SRX091614.05.bed	ChIP-Atlas
SRX091615	hg38	DNase-seq	DNase-Seq	Blood	Lymphoblastoid cell line	Tissue=blood|Lineage=mesoderm|Description=parental cell type to lymphoblastoid cell lines	http://dbarchive.biosciencedbc.jp/kyushu-u/hg38/eachData/bed05/SRX091615.05.bed	ChIP-Atlas
SRX091616	hg38	DNase-seq	DNase-Seq	Blood	Lymphoblastoid cell line	Tissue=blood|Lineage=mesoderm|Description=parental cell type to lymphoblastoid cell lines	http://dbarchive.biosciencedbc.jp/kyushu-u/hg38/eachData/bed05/SRX091616.05.bed	ChIP-Atlas
SRX091617	hg38	DNase-seq	DNase-Seq	Blood	Lymphoblastoid cell line	Tissue=blood|Lineage=mesoderm|Description=parental cell type to lymphoblastoid cell lines	http://dbarchive.biosciencedbc.jp/kyushu-u/hg38/eachData/bed05/SRX091617.05.bed	ChIP-Atlas
SRX091618	hg38	DNase-seq	DNase-Seq	Blood	Lymphoblastoid cell line	Tissue=blood|Lineage=mesoderm|Description=parental cell type to lymphoblastoid cell lines	http://dbarchive.biosciencedbc.jp/kyushu-u/hg38/eachData/bed05/SRX091618.05.bed	ChIP-Atlas
SRX091619	hg38	DNase-seq	DNase-Seq	Blood	Lymphoblastoid cell line	Tissue=blood|Lineage=mesoderm|Description=parental cell type to lymphoblastoid cell lines	http://dbarchive.biosciencedbc.jp/kyushu-u/hg38/eachData/bed05/SRX091619.05.bed	ChIP-Atlas
SRX091620	hg38	DNase-seq	DNase-Seq	Blood	Lymphoblastoid cell line	Tissue=blood|Lineage=mesoderm|Description=parental cell type to lymphoblastoid cell lines	http://dbarchive.biosciencedbc.jp/kyushu-u/hg38/eachData/bed05/SRX091620.05.bed	ChIP-Atlas
SRX091621	hg38	DNase-seq	DNase-Seq	Blood	Lymphoblastoid cell line	Tissue=blood|Lineage=mesoderm|Description=parental cell type to lymphoblastoid cell lines	http://dbarchive.biosciencedbc.jp/kyushu-u/hg38/eachData/bed05/SRX091621.05.bed	ChIP-Atlas
SRX091622	hg38	DNase-seq	DNase-Seq	Blood	Lymphoblastoid cell line	Tissue=blood|Lineage=mesoderm|Description=parental cell type to lymphoblastoid cell lines	http://dbarchive.biosciencedbc.jp/kyushu-u/hg38/eachData/bed05/SRX091622.05.bed	ChIP-Atlas
SRX091623	hg38	DNase-seq	DNase-Seq	Blood	Lymphoblastoid cell line	Tissue=blood|Lineage=mesoderm|Description=parental cell type to lymphoblastoid cell lines	http://dbarchive.biosciencedbc.jp/kyushu-u/hg38/eachData/bed05/SRX091623.05.bed	ChIP-Atlas
SRX091624	hg38	DNase-seq	DNase-Seq	Blood	Lymphoblastoid cell line	Tissue=blood|Lineage=mesoderm|Description=parental cell type to lymphoblastoid cell lines	http://dbarchive.biosciencedbc.jp/kyushu-u/hg38/eachData/bed05/SRX091624.05.bed	ChIP-Atlas
SRX091625	hg38	DNase-seq	DNase-Seq	Blood	Lymphoblastoid cell line	Tissue=blood|Lineage=mesoderm|Description=parental cell type to lymphoblastoid cell lines	http://dbarchive.biosciencedbc.jp/kyushu-u/hg38/eachData/bed05/SRX091625.05.bed	ChIP-Atlas
SRX091626	hg38	DNase-seq	DNase-Seq	Blood	Lymphoblastoid cell line	Tissue=blood|Lineage=mesoderm|Description=parental cell type to lymphoblastoid cell lines	http://dbarchive.biosciencedbc.jp/kyushu-u/hg38/eachData/bed05/SRX091626.05.bed	ChIP-Atlas
SRX091627	hg38	DNase-seq	DNase-Seq	Blood	Lymphoblastoid cell line	Tissue=blood|Lineage=mesoderm|Description=parental cell type to lymphoblastoid cell lines	http://dbarchive.biosciencedbc.jp/kyushu-u/hg38/eachData/bed05/SRX091627.05.bed	ChIP-Atlas
SRX091628	hg38	DNase-seq	DNase-Seq	Blood	Lymphoblastoid cell line	Tissue=blood|Lineage=mesoderm|Description=parental cell type to lymphoblastoid cell lines	http://dbarchive.biosciencedbc.jp/kyushu-u/hg38/eachData/bed05/SRX091628.05.bed	ChIP-Atlas
SRX091629	hg38	DNase-seq	DNase-Seq	Blood	Lymphoblastoid cell line	Tissue=blood|Lineage=mesoderm|Description=parental cell type to lymphoblastoid cell lines	http://dbarchive.biosciencedbc.jp/kyushu-u/hg38/eachData/bed05/SRX091629.05.bed	ChIP-Atlas
SRX091630	hg38	DNase-seq	DNase-Seq	Blood	Lymphoblastoid cell line	Tissue=blood|Lineage=mesoderm|Description=parental cell type to lymphoblastoid cell lines	http://dbarchive.biosciencedbc.jp/kyushu-u/hg38/eachData/bed05/SRX091630.05.bed	ChIP-Atlas
SRX091631	hg38	DNase-seq	DNase-Seq	Blood	Lymphoblastoid cell line	Tissue=blood|Lineage=mesoderm|Description=parental cell type to lymphoblastoid cell lines	http://dbarchive.biosciencedbc.jp/kyushu-u/hg38/eachData/bed05/SRX091631.05.bed	ChIP-Atlas
SRX091632	hg38	DNase-seq	DNase-Seq	Blood	Lymphoblastoid cell line	Tissue=blood|Lineage=mesoderm|Description=parental cell type to lymphoblastoid cell lines	http://dbarchive.biosciencedbc.jp/kyushu-u/hg38/eachData/bed05/SRX091632.05.bed	ChIP-Atlas
SRX091633	hg38	DNase-seq	DNase-Seq	Blood	Lymphoblastoid cell line	Tissue=blood|Lineage=mesoderm|Description=parental cell type to lymphoblastoid cell lines	http://dbarchive.biosciencedbc.jp/kyushu-u/hg38/eachData/bed05/SRX091633.05.bed	ChIP-Atlas
SRX091635	hg38	DNase-seq	DNase-Seq	Blood	Lymphoblastoid cell line	Tissue=blood|Lineage=mesoderm|Description=parental cell type to lymphoblastoid cell lines	http://dbarchive.biosciencedbc.jp/kyushu-u/hg38/eachData/bed05/SRX091635.05.bed	ChIP-Atlas
SRX091636	hg38	DNase-seq	DNase-Seq	Blood	Lymphoblastoid cell line	Tissue=blood|Lineage=mesoderm|Description=parental cell type to lymphoblastoid cell lines	http://dbarchive.biosciencedbc.jp/kyushu-u/hg38/eachData/bed05/SRX091636.05.bed	ChIP-Atlas
SRX091637	hg38	DNase-seq	DNase-Seq	Blood	Lymphoblastoid cell line	Tissue=blood|Lineage=mesoderm|Description=parental cell type to lymphoblastoid cell lines	http://dbarchive.biosciencedbc.jp/kyushu-u/hg38/eachData/bed05/SRX091637.05.bed	ChIP-Atlas
SRX091638	hg38	DNase-seq	DNase-Seq	Blood	Lymphoblastoid cell line	Tissue=blood|Lineage=mesoderm|Description=parental cell type to lymphoblastoid cell lines	http://dbarchive.biosciencedbc.jp/kyushu-u/hg38/eachData/bed05/SRX091638.05.bed	ChIP-Atlas
SRX091639	hg38	DNase-seq	DNase-Seq	Blood	Lymphoblastoid cell line	Tissue=blood|Lineage=mesoderm|Description=parental cell type to lymphoblastoid cell lines	http://dbarchive.biosciencedbc.jp/kyushu-u/hg38/eachData/bed05/SRX091639.05.bed	ChIP-Atlas
SRX091640	hg38	DNase-seq	DNase-Seq	Blood	Lymphoblastoid cell line	Tissue=blood|Lineage=mesoderm|Description=parental cell type to lymphoblastoid cell lines	http://dbarchive.biosciencedbc.jp/kyushu-u/hg38/eachData/bed05/SRX091640.05.bed	ChIP-Atlas
SRX091641	hg38	DNase-seq	DNase-Seq	Blood	Lymphoblastoid cell line	Tissue=blood|Lineage=mesoderm|Description=parental cell type to lymphoblastoid cell lines	http://dbarchive.biosciencedbc.jp/kyushu-u/hg38/eachData/bed05/SRX091641.05.bed	ChIP-Atlas
SRX091642	hg38	DNase-seq	DNase-Seq	Blood	Lymphoblastoid cell line	Tissue=blood|Lineage=mesoderm|Description=parental cell type to lymphoblastoid cell lines	http://dbarchive.biosciencedbc.jp/kyushu-u/hg38/eachData/bed05/SRX091642.05.bed	ChIP-Atlas
SRX091643	hg38	DNase-seq	DNase-Seq	Blood	Lymphoblastoid cell line	Tissue=blood|Lineage=mesoderm|Description=parental cell type to lymphoblastoid cell lines	http://dbarchive.biosciencedbc.jp/kyushu-u/hg38/eachData/bed05/SRX091643.05.bed	ChIP-Atlas
SRX091644	hg38	DNase-seq	DNase-Seq	Blood	Lymphoblastoid cell line	Tissue=blood|Lineage=mesoderm|Description=parental cell type to lymphoblastoid cell lines	http://dbarchive.biosciencedbc.jp/kyushu-u/hg38/eachData/bed05/SRX091644.05.bed	ChIP-Atlas
SRX091995	hg38	Histone	H2A.Z	Blood	B-Lymphocytes	MeSH Description=Lymphoid cells concerned with humoral immunity. They are short-lived cells resembling bursa-derived lymphocytes of birds in their production of immunoglobulin upon appropriate stimulation.	http://dbarchive.biosciencedbc.jp/kyushu-u/hg38/eachData/bed05/SRX091995.05.bed	ChIP-Atlas
SRX091996	hg38	Histone	H3K27me3	Blood	B-Lymphocytes	MeSH Description=Lymphoid cells concerned with humoral immunity. They are short-lived cells resembling bursa-derived lymphocytes of birds in their production of immunoglobulin upon appropriate stimulation.	http://dbarchive.biosciencedbc.jp/kyushu-u/hg38/eachData/bed05/SRX091996.05.bed	ChIP-Atlas
SRX091997	hg38	Histone	H3K4me3	Blood	B-Lymphocytes	MeSH Description=Lymphoid cells concerned with humoral immunity. They are short-lived cells resembling bursa-derived lymphocytes of birds in their production of immunoglobulin upon appropriate stimulation.	http://dbarchive.biosciencedbc.jp/kyushu-u/hg38/eachData/bed05/SRX091997.05.bed	ChIP-Atlas
SRX091998	hg38	Histone	H3	Blood	B-Lymphocytes	MeSH Description=Lymphoid cells concerned with humoral immunity. They are short-lived cells resembling bursa-derived lymphocytes of birds in their production of immunoglobulin upon appropriate stimulation.	http://dbarchive.biosciencedbc.jp/kyushu-u/hg38/eachData/bed05/SRX091998.05.bed	ChIP-Atlas
SRX092299	hg38	TFs and others	NR4A1	Blood	K-562	Primary Tissue=Blood|Tissue Diagnosis=Leukemia Chronic Myelogenous	http://dbarchive.biosciencedbc.jp/kyushu-u/hg38/eachData/bed05/SRX092299.05.bed	ChIP-Atlas
SRX092300	hg38	TFs and others	JUNB	Blood	K-562	Primary Tissue=Blood|Tissue Diagnosis=Leukemia Chronic Myelogenous	http://dbarchive.biosciencedbc.jp/kyushu-u/hg38/eachData/bed05/SRX092300.05.bed	ChIP-Atlas
SRX092301	hg38	TFs and others	JUND	Blood	K-562	Primary Tissue=Blood|Tissue Diagnosis=Leukemia Chronic Myelogenous	http://dbarchive.biosciencedbc.jp/kyushu-u/hg38/eachData/bed05/SRX092301.05.bed	ChIP-Atlas
SRX092302	hg38	TFs and others	HDAC8	Blood	K-562	Primary Tissue=Blood|Tissue Diagnosis=Leukemia Chronic Myelogenous	http://dbarchive.biosciencedbc.jp/kyushu-u/hg38/eachData/bed05/SRX092302.05.bed	ChIP-Atlas
SRX092303	hg38	TFs and others	GATA2	Blood	K-562	Primary Tissue=Blood|Tissue Diagnosis=Leukemia Chronic Myelogenous	http://dbarchive.biosciencedbc.jp/kyushu-u/hg38/eachData/bed05/SRX092303.05.bed	ChIP-Atlas
SRX092313	hg38	TFs and others	TBX21	Blood	Th1 Cells	MeSH Description=A subset of helper-inducer T-lymphocytes which synthesize and secrete INTERLEUKIN-2; INTERFERON-GAMMA; and INTERLEUKIN-12. Due to their ability to kill antigen-presenting cells and their lymphokine-mediated effector activity, Th1 cells are associated with vigorous delayed-type hypersensitivity reactions.	http://dbarchive.biosciencedbc.jp/kyushu-u/hg38/eachData/bed05/SRX092313.05.bed	ChIP-Atlas
SRX092314	hg38	TFs and others	GATA3	Blood	Th1 Cells	MeSH Description=A subset of helper-inducer T-lymphocytes which synthesize and secrete INTERLEUKIN-2; INTERFERON-GAMMA; and INTERLEUKIN-12. Due to their ability to kill antigen-presenting cells and their lymphokine-mediated effector activity, Th1 cells are associated with vigorous delayed-type hypersensitivity reactions.	http://dbarchive.biosciencedbc.jp/kyushu-u/hg38/eachData/bed05/SRX092314.05.bed	ChIP-Atlas
SRX092315	hg38	TFs and others	GATA3	Blood	Th2 Cells	MeSH Description=A subset of helper-inducer T-lymphocytes which synthesize and secrete the INTERLEUKINS IL-4; IL-5; IL-6; and IL-10. These cytokines influence B-cell development and antibody production as well as augmenting humoral responses.	http://dbarchive.biosciencedbc.jp/kyushu-u/hg38/eachData/bed05/SRX092315.05.bed	ChIP-Atlas
SRX092414	hg38	TFs and others	CTCF	Blood	Lymphoma, B-Cell	MeSH Description=A group of heterogeneous lymphoid tumors generally expressing one or more B-cell antigens or representing malignant transformations of B-lymphocytes.	http://dbarchive.biosciencedbc.jp/kyushu-u/hg38/eachData/bed05/SRX092414.05.bed	ChIP-Atlas
SRX092447	hg38	TFs and others	AR	Prostate	LNCAP	Primary Tissue=Prostate|Tissue Diagnosis=Carcinoma	http://dbarchive.biosciencedbc.jp/kyushu-u/hg38/eachData/bed05/SRX092447.05.bed	ChIP-Atlas
SRX092448	hg38	TFs and others	AR	Prostate	LNCAP	Primary Tissue=Prostate|Tissue Diagnosis=Carcinoma	http://dbarchive.biosciencedbc.jp/kyushu-u/hg38/eachData/bed05/SRX092448.05.bed	ChIP-Atlas
SRX092452	hg38	TFs and others	RBPJ	Blood	IB4		http://dbarchive.biosciencedbc.jp/kyushu-u/hg38/eachData/bed05/SRX092452.05.bed	ChIP-Atlas
SRX092568	hg38	TFs and others	HCFC1	Uterus	HeLa	Primary Tissue=Cervix|Tissue Diagnosis=Adenocarcinoma	http://dbarchive.biosciencedbc.jp/kyushu-u/hg38/eachData/bed05/SRX092568.05.bed	ChIP-Atlas
SRX092569	hg38	TFs and others	HCFC1	Uterus	HeLa	Primary Tissue=Cervix|Tissue Diagnosis=Adenocarcinoma	http://dbarchive.biosciencedbc.jp/kyushu-u/hg38/eachData/bed05/SRX092569.05.bed	ChIP-Atlas
SRX092573	hg38	TFs and others	ZNF143	Uterus	HeLa	Primary Tissue=Cervix|Tissue Diagnosis=Adenocarcinoma	http://dbarchive.biosciencedbc.jp/kyushu-u/hg38/eachData/bed05/SRX092573.05.bed	ChIP-Atlas
SRX092574	hg38	TFs and others	THAP11	Uterus	HeLa	Primary Tissue=Cervix|Tissue Diagnosis=Adenocarcinoma	http://dbarchive.biosciencedbc.jp/kyushu-u/hg38/eachData/bed05/SRX092574.05.bed	ChIP-Atlas
SRX092575	hg38	TFs and others	GABPA	Uterus	HeLa	Primary Tissue=Cervix|Tissue Diagnosis=Adenocarcinoma	http://dbarchive.biosciencedbc.jp/kyushu-u/hg38/eachData/bed05/SRX092575.05.bed	ChIP-Atlas
SRX092576	hg38	TFs and others	YY1	Uterus	HeLa	Primary Tissue=Cervix|Tissue Diagnosis=Adenocarcinoma	http://dbarchive.biosciencedbc.jp/kyushu-u/hg38/eachData/bed05/SRX092576.05.bed	ChIP-Atlas
SRX092577	hg38	Histone	H3K36me3	Uterus	HeLa	Primary Tissue=Cervix|Tissue Diagnosis=Adenocarcinoma	http://dbarchive.biosciencedbc.jp/kyushu-u/hg38/eachData/bed05/SRX092577.05.bed	ChIP-Atlas
SRX093180	hg38	Histone	H3K4me1	Blood	Monocytes	MeSH Description=Large, phagocytic mononuclear leukocytes produced in the vertebrate BONE MARROW and released into the BLOOD; contain a large, oval or somewhat indented nucleus surrounded by voluminous cytoplasm and numerous organelles.	http://dbarchive.biosciencedbc.jp/kyushu-u/hg38/eachData/bed05/SRX093180.05.bed	ChIP-Atlas
SRX093181	hg38	Histone	H2A.Z	Blood	Monocytes	MeSH Description=Large, phagocytic mononuclear leukocytes produced in the vertebrate BONE MARROW and released into the BLOOD; contain a large, oval or somewhat indented nucleus surrounded by voluminous cytoplasm and numerous organelles.	http://dbarchive.biosciencedbc.jp/kyushu-u/hg38/eachData/bed05/SRX093181.05.bed	ChIP-Atlas
SRX093182	hg38	Histone	H3K27ac	Blood	Monocytes	MeSH Description=Large, phagocytic mononuclear leukocytes produced in the vertebrate BONE MARROW and released into the BLOOD; contain a large, oval or somewhat indented nucleus surrounded by voluminous cytoplasm and numerous organelles.	http://dbarchive.biosciencedbc.jp/kyushu-u/hg38/eachData/bed05/SRX093182.05.bed	ChIP-Atlas
SRX093183	hg38	TFs and others	SPI1	Blood	Monocytes	MeSH Description=Large, phagocytic mononuclear leukocytes produced in the vertebrate BONE MARROW and released into the BLOOD; contain a large, oval or somewhat indented nucleus surrounded by voluminous cytoplasm and numerous organelles.	http://dbarchive.biosciencedbc.jp/kyushu-u/hg38/eachData/bed05/SRX093183.05.bed	ChIP-Atlas
SRX093184	hg38	TFs and others	CEBPB	Blood	Monocytes	MeSH Description=Large, phagocytic mononuclear leukocytes produced in the vertebrate BONE MARROW and released into the BLOOD; contain a large, oval or somewhat indented nucleus surrounded by voluminous cytoplasm and numerous organelles.	http://dbarchive.biosciencedbc.jp/kyushu-u/hg38/eachData/bed05/SRX093184.05.bed	ChIP-Atlas
SRX093186	hg38	Histone	H3K4me1	Blood	Macrophages	MeSH Description=The relatively long-lived phagocytic cell of mammalian tissues that are derived from blood MONOCYTES. Main types are PERITONEAL MACROPHAGES; ALVEOLAR MACROPHAGES; HISTIOCYTES; KUPFFER CELLS of the liver; and OSTEOCLASTS. They may further differentiate within chronic inflammatory lesions to EPITHELIOID CELLS or may fuse to form FOREIGN BODY GIANT CELLS or LANGHANS GIANT CELLS. (from The Dictionary of Cell Biology, Lackie and Dow, 3rd ed.)	http://dbarchive.biosciencedbc.jp/kyushu-u/hg38/eachData/bed05/SRX093186.05.bed	ChIP-Atlas
SRX093187	hg38	Histone	H2A.Z	Blood	Macrophages	MeSH Description=The relatively long-lived phagocytic cell of mammalian tissues that are derived from blood MONOCYTES. Main types are PERITONEAL MACROPHAGES; ALVEOLAR MACROPHAGES; HISTIOCYTES; KUPFFER CELLS of the liver; and OSTEOCLASTS. They may further differentiate within chronic inflammatory lesions to EPITHELIOID CELLS or may fuse to form FOREIGN BODY GIANT CELLS or LANGHANS GIANT CELLS. (from The Dictionary of Cell Biology, Lackie and Dow, 3rd ed.)	http://dbarchive.biosciencedbc.jp/kyushu-u/hg38/eachData/bed05/SRX093187.05.bed	ChIP-Atlas
SRX093188	hg38	Histone	H3K27ac	Blood	Macrophages	MeSH Description=The relatively long-lived phagocytic cell of mammalian tissues that are derived from blood MONOCYTES. Main types are PERITONEAL MACROPHAGES; ALVEOLAR MACROPHAGES; HISTIOCYTES; KUPFFER CELLS of the liver; and OSTEOCLASTS. They may further differentiate within chronic inflammatory lesions to EPITHELIOID CELLS or may fuse to form FOREIGN BODY GIANT CELLS or LANGHANS GIANT CELLS. (from The Dictionary of Cell Biology, Lackie and Dow, 3rd ed.)	http://dbarchive.biosciencedbc.jp/kyushu-u/hg38/eachData/bed05/SRX093188.05.bed	ChIP-Atlas
SRX093189	hg38	TFs and others	SPI1	Blood	Macrophages	MeSH Description=The relatively long-lived phagocytic cell of mammalian tissues that are derived from blood MONOCYTES. Main types are PERITONEAL MACROPHAGES; ALVEOLAR MACROPHAGES; HISTIOCYTES; KUPFFER CELLS of the liver; and OSTEOCLASTS. They may further differentiate within chronic inflammatory lesions to EPITHELIOID CELLS or may fuse to form FOREIGN BODY GIANT CELLS or LANGHANS GIANT CELLS. (from The Dictionary of Cell Biology, Lackie and Dow, 3rd ed.)	http://dbarchive.biosciencedbc.jp/kyushu-u/hg38/eachData/bed05/SRX093189.05.bed	ChIP-Atlas
SRX093190	hg38	TFs and others	CEBPB	Blood	Macrophages	MeSH Description=The relatively long-lived phagocytic cell of mammalian tissues that are derived from blood MONOCYTES. Main types are PERITONEAL MACROPHAGES; ALVEOLAR MACROPHAGES; HISTIOCYTES; KUPFFER CELLS of the liver; and OSTEOCLASTS. They may further differentiate within chronic inflammatory lesions to EPITHELIOID CELLS or may fuse to form FOREIGN BODY GIANT CELLS or LANGHANS GIANT CELLS. (from The Dictionary of Cell Biology, Lackie and Dow, 3rd ed.)	http://dbarchive.biosciencedbc.jp/kyushu-u/hg38/eachData/bed05/SRX093190.05.bed	ChIP-Atlas
SRX093191	hg38	TFs and others	EGR2	Blood	Macrophages	MeSH Description=The relatively long-lived phagocytic cell of mammalian tissues that are derived from blood MONOCYTES. Main types are PERITONEAL MACROPHAGES; ALVEOLAR MACROPHAGES; HISTIOCYTES; KUPFFER CELLS of the liver; and OSTEOCLASTS. They may further differentiate within chronic inflammatory lesions to EPITHELIOID CELLS or may fuse to form FOREIGN BODY GIANT CELLS or LANGHANS GIANT CELLS. (from The Dictionary of Cell Biology, Lackie and Dow, 3rd ed.)	http://dbarchive.biosciencedbc.jp/kyushu-u/hg38/eachData/bed05/SRX093191.05.bed	ChIP-Atlas
SRX093192	hg38	TFs and others	EGR2	Blood	Macrophages	MeSH Description=The relatively long-lived phagocytic cell of mammalian tissues that are derived from blood MONOCYTES. Main types are PERITONEAL MACROPHAGES; ALVEOLAR MACROPHAGES; HISTIOCYTES; KUPFFER CELLS of the liver; and OSTEOCLASTS. They may further differentiate within chronic inflammatory lesions to EPITHELIOID CELLS or may fuse to form FOREIGN BODY GIANT CELLS or LANGHANS GIANT CELLS. (from The Dictionary of Cell Biology, Lackie and Dow, 3rd ed.)	http://dbarchive.biosciencedbc.jp/kyushu-u/hg38/eachData/bed05/SRX093192.05.bed	ChIP-Atlas
SRX093319	hg38	TFs and others	TP53	Lung	IMR-90	Primary Tissue=Lung|Tissue Diagnosis=Normal	http://dbarchive.biosciencedbc.jp/kyushu-u/hg38/eachData/bed05/SRX093319.05.bed	ChIP-Atlas
SRX094468	hg38	TFs and others	TCF7L2	Liver	Hep G2	Primary Tissue=Liver|Tissue Diagnosis=Carcinoma Hepatocellular	http://dbarchive.biosciencedbc.jp/kyushu-u/hg38/eachData/bed05/SRX094468.05.bed	ChIP-Atlas
SRX094469	hg38	TFs and others	TCF7L2	Digestive tract	HCT 116	Primary Tissue=Colon|Tissue Diagnosis=Carcinoma	http://dbarchive.biosciencedbc.jp/kyushu-u/hg38/eachData/bed05/SRX094469.05.bed	ChIP-Atlas
SRX094470	hg38	TFs and others	TCF7L2	Kidney	293	Primary Tissue=Kidney|Tissue Diagnosis=Normal	http://dbarchive.biosciencedbc.jp/kyushu-u/hg38/eachData/bed05/SRX094470.05.bed	ChIP-Atlas
SRX095366	hg38	Histone	H3K27me3	Pluripotent stem cell	NT2-D1	Tissue=testis|Lineage=inner cell mass|Description=malignant pluripotent embryonal carcinoma (NTera-2), "The NTERA-2 cl.D1 cell line is a pluripotent human testicular embryonal carcinoma cell line derived by cloning the NTERA-2 cell line." - ATCC. (PMID: 6694356)	http://dbarchive.biosciencedbc.jp/kyushu-u/hg38/eachData/bed05/SRX095366.05.bed	ChIP-Atlas
SRX095367	hg38	Histone	H3K4me3	Pluripotent stem cell	NT2-D1	Tissue=testis|Lineage=inner cell mass|Description=malignant pluripotent embryonal carcinoma (NTera-2), "The NTERA-2 cl.D1 cell line is a pluripotent human testicular embryonal carcinoma cell line derived by cloning the NTERA-2 cell line." - ATCC. (PMID: 6694356)	http://dbarchive.biosciencedbc.jp/kyushu-u/hg38/eachData/bed05/SRX095367.05.bed	ChIP-Atlas
SRX095368	hg38	Histone	H3K27me3	Blood	PBMC	Tissue=blood|Lineage=mesoderm|Description=peripheral blood mononuclear cells	http://dbarchive.biosciencedbc.jp/kyushu-u/hg38/eachData/bed05/SRX095368.05.bed	ChIP-Atlas
SRX095371	hg38	Histone	H3K36me3	Bone	U2OS	Tissue=bone|Lineage=mesoderm|Description=osteosarcoma from the tibia of a 15 year old, J. Ponten and E. Saksela derived this line (originally 2T) in 1964 from a moderately differentiated sarcoma, viruses were not detected during co-cultivation with WI-38 cells or in CF tests against SV40, RSV or adenoviruses, mycoplasma contamination was detected and eliminated in 1972, (PMID: 6081590)	http://dbarchive.biosciencedbc.jp/kyushu-u/hg38/eachData/bed05/SRX095371.05.bed	ChIP-Atlas
SRX095373	hg38	Histone	H3K9me3	Bone	U2OS	Tissue=bone|Lineage=mesoderm|Description=osteosarcoma from the tibia of a 15 year old, J. Ponten and E. Saksela derived this line (originally 2T) in 1964 from a moderately differentiated sarcoma, viruses were not detected during co-cultivation with WI-38 cells or in CF tests against SV40, RSV or adenoviruses, mycoplasma contamination was detected and eliminated in 1972, (PMID: 6081590)	http://dbarchive.biosciencedbc.jp/kyushu-u/hg38/eachData/bed05/SRX095373.05.bed	ChIP-Atlas
SRX095374	hg38	Histone	H3K9me3	Blood	PBMC	Tissue=blood|Lineage=mesoderm|Description=peripheral blood mononuclear cells	http://dbarchive.biosciencedbc.jp/kyushu-u/hg38/eachData/bed05/SRX095374.05.bed	ChIP-Atlas
SRX095375	hg38	Histone	H3K9me3	Pluripotent stem cell	NT2-D1	Tissue=testis|Lineage=inner cell mass|Description=malignant pluripotent embryonal carcinoma (NTera-2), "The NTERA-2 cl.D1 cell line is a pluripotent human testicular embryonal carcinoma cell line derived by cloning the NTERA-2 cell line." - ATCC. (PMID: 6694356)	http://dbarchive.biosciencedbc.jp/kyushu-u/hg38/eachData/bed05/SRX095375.05.bed	ChIP-Atlas
SRX095376	hg38	Histone	H3K36me3	Pluripotent stem cell	NT2-D1	Tissue=testis|Lineage=inner cell mass|Description=malignant pluripotent embryonal carcinoma (NTera-2), "The NTERA-2 cl.D1 cell line is a pluripotent human testicular embryonal carcinoma cell line derived by cloning the NTERA-2 cell line." - ATCC. (PMID: 6694356)	http://dbarchive.biosciencedbc.jp/kyushu-u/hg38/eachData/bed05/SRX095376.05.bed	ChIP-Atlas
SRX095378	hg38	Histone	H3K4me1	Pluripotent stem cell	NT2-D1	Tissue=testis|Lineage=inner cell mass|Description=malignant pluripotent embryonal carcinoma (NTera-2), "The NTERA-2 cl.D1 cell line is a pluripotent human testicular embryonal carcinoma cell line derived by cloning the NTERA-2 cell line." - ATCC. (PMID: 6694356)	http://dbarchive.biosciencedbc.jp/kyushu-u/hg38/eachData/bed05/SRX095378.05.bed	ChIP-Atlas
SRX095379	hg38	Histone	H3K4me1	Blood	PBMC	Tissue=blood|Lineage=mesoderm|Description=peripheral blood mononuclear cells	http://dbarchive.biosciencedbc.jp/kyushu-u/hg38/eachData/bed05/SRX095379.05.bed	ChIP-Atlas
SRX095381	hg38	Histone	H3K9ac	Pluripotent stem cell	NT2-D1	Tissue=testis|Lineage=inner cell mass|Description=malignant pluripotent embryonal carcinoma (NTera-2), "The NTERA-2 cl.D1 cell line is a pluripotent human testicular embryonal carcinoma cell line derived by cloning the NTERA-2 cell line." - ATCC. (PMID: 6694356)	http://dbarchive.biosciencedbc.jp/kyushu-u/hg38/eachData/bed05/SRX095381.05.bed	ChIP-Atlas
SRX095383	hg38	Histone	H3K27me3	Blood	K-562	Primary Tissue=Blood|Tissue Diagnosis=Leukemia Chronic Myelogenous	http://dbarchive.biosciencedbc.jp/kyushu-u/hg38/eachData/bed05/SRX095383.05.bed	ChIP-Atlas
SRX095393	hg38	TFs and others	MYC	Blood	RAJI	Primary Tissue=Blood|Tissue Diagnosis=Malignant Lymphoma - Burkitts Type	http://dbarchive.biosciencedbc.jp/kyushu-u/hg38/eachData/bed05/SRX095393.05.bed	ChIP-Atlas
SRX095394	hg38	TFs and others	MYC	Blood	CA46	Primary Tissue=Blood|Tissue Diagnosis=Malignant Lymphoma - Burkitts Type	http://dbarchive.biosciencedbc.jp/kyushu-u/hg38/eachData/bed05/SRX095394.05.bed	ChIP-Atlas
SRX095395	hg38	TFs and others	MYC	Blood	BLUE-1	Primary Tissue=Blood|Tissue Diagnosis=Malignant Lymphoma - Burkitts Type	http://dbarchive.biosciencedbc.jp/kyushu-u/hg38/eachData/bed05/SRX095395.05.bed	ChIP-Atlas
SRX095396	hg38	TFs and others	MYC	Blood	BL-41	Primary Tissue=Blood|Tissue Diagnosis=Malignant Lymphoma - Burkitts Type	http://dbarchive.biosciencedbc.jp/kyushu-u/hg38/eachData/bed05/SRX095396.05.bed	ChIP-Atlas
SRX095397	hg38	TFs and others	MYC	Blood	RAMOS	Primary Tissue=Blood|Tissue Diagnosis=Malignant Lymphoma - Burkitts Type	http://dbarchive.biosciencedbc.jp/kyushu-u/hg38/eachData/bed05/SRX095397.05.bed	ChIP-Atlas
SRX095407	hg38	TFs and others	NCOA1	Breast	LY2		http://dbarchive.biosciencedbc.jp/kyushu-u/hg38/eachData/bed05/SRX095407.05.bed	ChIP-Atlas
SRX096343	hg38	TFs and others	VDR	Digestive tract	LS-180	Primary Tissue=Colon|Tissue Diagnosis=Adenocarcinoma	http://dbarchive.biosciencedbc.jp/kyushu-u/hg38/eachData/bed05/SRX096343.05.bed	ChIP-Atlas
SRX096345	hg38	TFs and others	RXRA	Digestive tract	LS-180	Primary Tissue=Colon|Tissue Diagnosis=Adenocarcinoma	http://dbarchive.biosciencedbc.jp/kyushu-u/hg38/eachData/bed05/SRX096345.05.bed	ChIP-Atlas
SRX096347	hg38	TFs and others	CTNNB1	Digestive tract	LS-180	Primary Tissue=Colon|Tissue Diagnosis=Adenocarcinoma	http://dbarchive.biosciencedbc.jp/kyushu-u/hg38/eachData/bed05/SRX096347.05.bed	ChIP-Atlas
SRX096349	hg38	TFs and others	TCF4	Digestive tract	LS-180	Primary Tissue=Colon|Tissue Diagnosis=Adenocarcinoma	http://dbarchive.biosciencedbc.jp/kyushu-u/hg38/eachData/bed05/SRX096349.05.bed	ChIP-Atlas
SRX096351	hg38	TFs and others	CEBPB	Digestive tract	LS-180	Primary Tissue=Colon|Tissue Diagnosis=Adenocarcinoma	http://dbarchive.biosciencedbc.jp/kyushu-u/hg38/eachData/bed05/SRX096351.05.bed	ChIP-Atlas
SRX096353	hg38	TFs and others	CDX2	Digestive tract	LS-180	Primary Tissue=Colon|Tissue Diagnosis=Adenocarcinoma	http://dbarchive.biosciencedbc.jp/kyushu-u/hg38/eachData/bed05/SRX096353.05.bed	ChIP-Atlas
SRX096364	hg38	Histone	H3K4me1	Bone	EWS502		http://dbarchive.biosciencedbc.jp/kyushu-u/hg38/eachData/bed05/SRX096364.05.bed	ChIP-Atlas
SRX096365	hg38	Histone	H3K4me2	Bone	EWS502		http://dbarchive.biosciencedbc.jp/kyushu-u/hg38/eachData/bed05/SRX096365.05.bed	ChIP-Atlas
SRX096366	hg38	Histone	H3K4me3	Bone	EWS502		http://dbarchive.biosciencedbc.jp/kyushu-u/hg38/eachData/bed05/SRX096366.05.bed	ChIP-Atlas
SRX096367	hg38	Histone	H3K27me3	Bone	EWS502		http://dbarchive.biosciencedbc.jp/kyushu-u/hg38/eachData/bed05/SRX096367.05.bed	ChIP-Atlas
SRX097067	hg38	TFs and others	GATA1	Blood	CD34+		http://dbarchive.biosciencedbc.jp/kyushu-u/hg38/eachData/bed05/SRX097067.05.bed	ChIP-Atlas
SRX097068	hg38	TFs and others	GATA1	Blood	CD34+		http://dbarchive.biosciencedbc.jp/kyushu-u/hg38/eachData/bed05/SRX097068.05.bed	ChIP-Atlas
SRX097069	hg38	TFs and others	GATA1	Blood	CD34+		http://dbarchive.biosciencedbc.jp/kyushu-u/hg38/eachData/bed05/SRX097069.05.bed	ChIP-Atlas
SRX097070	hg38	TFs and others	GATA1	Blood	CD34+		http://dbarchive.biosciencedbc.jp/kyushu-u/hg38/eachData/bed05/SRX097070.05.bed	ChIP-Atlas
SRX097071	hg38	TFs and others	SMAD1	Blood	CD34+		http://dbarchive.biosciencedbc.jp/kyushu-u/hg38/eachData/bed05/SRX097071.05.bed	ChIP-Atlas
SRX097072	hg38	TFs and others	SMAD1	Blood	CD34 Hematopoietic stem cells		http://dbarchive.biosciencedbc.jp/kyushu-u/hg38/eachData/bed05/SRX097072.05.bed	ChIP-Atlas
SRX097074	hg38	TFs and others	TCF7L2	Blood	CD34 Hematopoietic stem cells		http://dbarchive.biosciencedbc.jp/kyushu-u/hg38/eachData/bed05/SRX097074.05.bed	ChIP-Atlas
SRX097085	hg38	TFs and others	GATA1	Blood	K-562	Primary Tissue=Blood|Tissue Diagnosis=Leukemia Chronic Myelogenous	http://dbarchive.biosciencedbc.jp/kyushu-u/hg38/eachData/bed05/SRX097085.05.bed	ChIP-Atlas
SRX097086	hg38	TFs and others	GATA1	Blood	K-562	Primary Tissue=Blood|Tissue Diagnosis=Leukemia Chronic Myelogenous	http://dbarchive.biosciencedbc.jp/kyushu-u/hg38/eachData/bed05/SRX097086.05.bed	ChIP-Atlas
SRX097087	hg38	TFs and others	GATA2	Blood	K-562	Primary Tissue=Blood|Tissue Diagnosis=Leukemia Chronic Myelogenous	http://dbarchive.biosciencedbc.jp/kyushu-u/hg38/eachData/bed05/SRX097087.05.bed	ChIP-Atlas
SRX097088	hg38	TFs and others	GATA2	Blood	K-562	Primary Tissue=Blood|Tissue Diagnosis=Leukemia Chronic Myelogenous	http://dbarchive.biosciencedbc.jp/kyushu-u/hg38/eachData/bed05/SRX097088.05.bed	ChIP-Atlas
SRX097089	hg38	TFs and others	SMAD1	Blood	K-562	Primary Tissue=Blood|Tissue Diagnosis=Leukemia Chronic Myelogenous	http://dbarchive.biosciencedbc.jp/kyushu-u/hg38/eachData/bed05/SRX097089.05.bed	ChIP-Atlas
SRX097090	hg38	TFs and others	SMAD1	Blood	K-562	Primary Tissue=Blood|Tissue Diagnosis=Leukemia Chronic Myelogenous	http://dbarchive.biosciencedbc.jp/kyushu-u/hg38/eachData/bed05/SRX097090.05.bed	ChIP-Atlas
SRX097091	hg38	TFs and others	TCF7L2	Blood	K-562	Primary Tissue=Blood|Tissue Diagnosis=Leukemia Chronic Myelogenous	http://dbarchive.biosciencedbc.jp/kyushu-u/hg38/eachData/bed05/SRX097091.05.bed	ChIP-Atlas
SRX097095	hg38	TFs and others	CEBPA	Blood	U-937	Primary Tissue=Blood|Tissue Diagnosis=Lymphoma Diffuse Large B Cell	http://dbarchive.biosciencedbc.jp/kyushu-u/hg38/eachData/bed05/SRX097095.05.bed	ChIP-Atlas
SRX097096	hg38	TFs and others	CEBPA	Blood	U-937	Primary Tissue=Blood|Tissue Diagnosis=Lymphoma Diffuse Large B Cell	http://dbarchive.biosciencedbc.jp/kyushu-u/hg38/eachData/bed05/SRX097096.05.bed	ChIP-Atlas
SRX097097	hg38	TFs and others	SMAD1	Blood	U-937	Primary Tissue=Blood|Tissue Diagnosis=Lymphoma Diffuse Large B Cell	http://dbarchive.biosciencedbc.jp/kyushu-u/hg38/eachData/bed05/SRX097097.05.bed	ChIP-Atlas
SRX097098	hg38	TFs and others	TCF7L2	Blood	U-937	Primary Tissue=Blood|Tissue Diagnosis=Lymphoma Diffuse Large B Cell	http://dbarchive.biosciencedbc.jp/kyushu-u/hg38/eachData/bed05/SRX097098.05.bed	ChIP-Atlas
SRX097105	hg38	TFs and others	CEBPA	Blood	K-562	Primary Tissue=Blood|Tissue Diagnosis=Leukemia Chronic Myelogenous	http://dbarchive.biosciencedbc.jp/kyushu-u/hg38/eachData/bed05/SRX097105.05.bed	ChIP-Atlas
SRX097106	hg38	TFs and others	SMAD1	Blood	K-562	Primary Tissue=Blood|Tissue Diagnosis=Leukemia Chronic Myelogenous	http://dbarchive.biosciencedbc.jp/kyushu-u/hg38/eachData/bed05/SRX097106.05.bed	ChIP-Atlas
SRX097108	hg38	TFs and others	GATA1	Blood	K-562	Primary Tissue=Blood|Tissue Diagnosis=Leukemia Chronic Myelogenous	http://dbarchive.biosciencedbc.jp/kyushu-u/hg38/eachData/bed05/SRX097108.05.bed	ChIP-Atlas
SRX097109	hg38	TFs and others	GATA2	Blood	K-562	Primary Tissue=Blood|Tissue Diagnosis=Leukemia Chronic Myelogenous	http://dbarchive.biosciencedbc.jp/kyushu-u/hg38/eachData/bed05/SRX097109.05.bed	ChIP-Atlas
SRX097110	hg38	TFs and others	CEBPA	Blood	U-937	Primary Tissue=Blood|Tissue Diagnosis=Lymphoma Diffuse Large B Cell	http://dbarchive.biosciencedbc.jp/kyushu-u/hg38/eachData/bed05/SRX097110.05.bed	ChIP-Atlas
SRX097111	hg38	Histone	H3K4me1	Blood	K-562	Primary Tissue=Blood|Tissue Diagnosis=Leukemia Chronic Myelogenous	http://dbarchive.biosciencedbc.jp/kyushu-u/hg38/eachData/bed05/SRX097111.05.bed	ChIP-Atlas
SRX097112	hg38	Histone	H3K4me1	Blood	K-562	Primary Tissue=Blood|Tissue Diagnosis=Leukemia Chronic Myelogenous	http://dbarchive.biosciencedbc.jp/kyushu-u/hg38/eachData/bed05/SRX097112.05.bed	ChIP-Atlas
SRX097580	hg38	TFs and others	FOXP1	Pluripotent stem cell	hESC H9		http://dbarchive.biosciencedbc.jp/kyushu-u/hg38/eachData/bed05/SRX097580.05.bed	ChIP-Atlas
SRX097581	hg38	TFs and others	FOXP1	Pluripotent stem cell	hESC H9		http://dbarchive.biosciencedbc.jp/kyushu-u/hg38/eachData/bed05/SRX097581.05.bed	ChIP-Atlas
SRX099053	hg38	TFs and others	TP63	Epidermis	Keratinocytes	MeSH Description=Epidermal cells which synthesize keratin and undergo characteristic changes as they move upward from the basal layers of the epidermis to the cornified (horny) layer of the skin. Successive stages of differentiation of the keratinocytes forming the epidermal layers are basal cell, spinous or prickle cell, and the granular cell.	http://dbarchive.biosciencedbc.jp/kyushu-u/hg38/eachData/bed05/SRX099053.05.bed	ChIP-Atlas
SRX099055	hg38	TFs and others	TP63	Epidermis	Keratinocytes	MeSH Description=Epidermal cells which synthesize keratin and undergo characteristic changes as they move upward from the basal layers of the epidermis to the cornified (horny) layer of the skin. Successive stages of differentiation of the keratinocytes forming the epidermal layers are basal cell, spinous or prickle cell, and the granular cell.	http://dbarchive.biosciencedbc.jp/kyushu-u/hg38/eachData/bed05/SRX099055.05.bed	ChIP-Atlas
SRX099183	hg38	TFs and others	AR	Prostate	VCS2		http://dbarchive.biosciencedbc.jp/kyushu-u/hg38/eachData/bed05/SRX099183.05.bed	ChIP-Atlas
SRX099230	hg38	TFs and others	GATA1	Blood	PBMC	Tissue=blood|Lineage=mesoderm|Description=peripheral blood mononuclear cells	http://dbarchive.biosciencedbc.jp/kyushu-u/hg38/eachData/bed05/SRX099230.05.bed	ChIP-Atlas
SRX099231	hg38	TFs and others	GATA1	Blood	PBMC	Tissue=blood|Lineage=mesoderm|Description=peripheral blood mononuclear cells	http://dbarchive.biosciencedbc.jp/kyushu-u/hg38/eachData/bed05/SRX099231.05.bed	ChIP-Atlas
SRX099400	hg38	Histone	H3K18ac	Lung	IMR-90	Primary Tissue=Lung|Tissue Diagnosis=Normal	http://dbarchive.biosciencedbc.jp/kyushu-u/hg38/eachData/bed05/SRX099400.05.bed	ChIP-Atlas
SRX099401	hg38	Histone	H3K18ac	Lung	IMR-90	Primary Tissue=Lung|Tissue Diagnosis=Normal	http://dbarchive.biosciencedbc.jp/kyushu-u/hg38/eachData/bed05/SRX099401.05.bed	ChIP-Atlas
SRX099402	hg38	Histone	H3K9ac	Lung	IMR-90	Primary Tissue=Lung|Tissue Diagnosis=Normal	http://dbarchive.biosciencedbc.jp/kyushu-u/hg38/eachData/bed05/SRX099402.05.bed	ChIP-Atlas
SRX099403	hg38	Histone	H3K9ac	Lung	IMR-90	Primary Tissue=Lung|Tissue Diagnosis=Normal	http://dbarchive.biosciencedbc.jp/kyushu-u/hg38/eachData/bed05/SRX099403.05.bed	ChIP-Atlas
SRX099404	hg38	TFs and others	RB1	Lung	IMR-90	Primary Tissue=Lung|Tissue Diagnosis=Normal	http://dbarchive.biosciencedbc.jp/kyushu-u/hg38/eachData/bed05/SRX099404.05.bed	ChIP-Atlas
SRX099405	hg38	TFs and others	RBL1	Lung	IMR-90	Primary Tissue=Lung|Tissue Diagnosis=Normal	http://dbarchive.biosciencedbc.jp/kyushu-u/hg38/eachData/bed05/SRX099405.05.bed	ChIP-Atlas
SRX099406	hg38	TFs and others	RBL2	Lung	IMR-90	Primary Tissue=Lung|Tissue Diagnosis=Normal	http://dbarchive.biosciencedbc.jp/kyushu-u/hg38/eachData/bed05/SRX099406.05.bed	ChIP-Atlas
SRX099628	hg38	TFs and others	EP300	Cardiovascular	Heart	MeSH Description=The hollow, muscular organ that maintains the circulation of the blood.	http://dbarchive.biosciencedbc.jp/kyushu-u/hg38/eachData/bed05/SRX099628.05.bed	ChIP-Atlas
SRX099629	hg38	TFs and others	EP300	Cardiovascular	Heart	MeSH Description=The hollow, muscular organ that maintains the circulation of the blood.	http://dbarchive.biosciencedbc.jp/kyushu-u/hg38/eachData/bed05/SRX099629.05.bed	ChIP-Atlas
SRX099863	hg38	TFs and others	CTCF	Breast	MCF-7	Primary Tissue=Breast|Site of Extraction=Pleura|Tissue Diagnosis=Adenocarcinoma	http://dbarchive.biosciencedbc.jp/kyushu-u/hg38/eachData/bed05/SRX099863.05.bed	ChIP-Atlas
SRX099864	hg38	TFs and others	CTCF	Breast	MCF-7	Primary Tissue=Breast|Site of Extraction=Pleura|Tissue Diagnosis=Adenocarcinoma	http://dbarchive.biosciencedbc.jp/kyushu-u/hg38/eachData/bed05/SRX099864.05.bed	ChIP-Atlas
SRX099865	hg38	TFs and others	MYC	Breast	MCF-7	Primary Tissue=Breast|Site of Extraction=Pleura|Tissue Diagnosis=Adenocarcinoma	http://dbarchive.biosciencedbc.jp/kyushu-u/hg38/eachData/bed05/SRX099865.05.bed	ChIP-Atlas
SRX099866	hg38	TFs and others	MYC	Breast	MCF-7	Primary Tissue=Breast|Site of Extraction=Pleura|Tissue Diagnosis=Adenocarcinoma	http://dbarchive.biosciencedbc.jp/kyushu-u/hg38/eachData/bed05/SRX099866.05.bed	ChIP-Atlas
SRX099870	hg38	TFs and others	CTCF	Others	FB8470		http://dbarchive.biosciencedbc.jp/kyushu-u/hg38/eachData/bed05/SRX099870.05.bed	ChIP-Atlas
SRX099872	hg38	TFs and others	MYC	Others	FB8470		http://dbarchive.biosciencedbc.jp/kyushu-u/hg38/eachData/bed05/SRX099872.05.bed	ChIP-Atlas
SRX099875	hg38	TFs and others	CTCF	Others	FB0167P		http://dbarchive.biosciencedbc.jp/kyushu-u/hg38/eachData/bed05/SRX099875.05.bed	ChIP-Atlas
SRX099877	hg38	TFs and others	MYC	Others	FB0167P		http://dbarchive.biosciencedbc.jp/kyushu-u/hg38/eachData/bed05/SRX099877.05.bed	ChIP-Atlas
SRX099882	hg38	TFs and others	CTCF	Neural	D54		http://dbarchive.biosciencedbc.jp/kyushu-u/hg38/eachData/bed05/SRX099882.05.bed	ChIP-Atlas
SRX099883	hg38	TFs and others	CTCF	Neural	D54		http://dbarchive.biosciencedbc.jp/kyushu-u/hg38/eachData/bed05/SRX099883.05.bed	ChIP-Atlas
SRX099884	hg38	TFs and others	MYC	Neural	D54		http://dbarchive.biosciencedbc.jp/kyushu-u/hg38/eachData/bed05/SRX099884.05.bed	ChIP-Atlas
SRX099885	hg38	TFs and others	MYC	Neural	D54		http://dbarchive.biosciencedbc.jp/kyushu-u/hg38/eachData/bed05/SRX099885.05.bed	ChIP-Atlas
SRX099898	hg38	Histone	H3K4me1	Liver	Hep G2	Primary Tissue=Liver|Tissue Diagnosis=Carcinoma Hepatocellular	http://dbarchive.biosciencedbc.jp/kyushu-u/hg38/eachData/bed05/SRX099898.05.bed	ChIP-Atlas
SRX099899	hg38	Histone	H3K4me1	Uterus	HeLa	Primary Tissue=Cervix|Tissue Diagnosis=Adenocarcinoma	http://dbarchive.biosciencedbc.jp/kyushu-u/hg38/eachData/bed05/SRX099899.05.bed	ChIP-Atlas
SRX100255	hg38	Histone	H3K27ac	Cardiovascular	HUVEC	Primary Tissue=Umbilical Cord|Tissue Diagnosis=Normal	http://dbarchive.biosciencedbc.jp/kyushu-u/hg38/eachData/bed05/SRX100255.05.bed	ChIP-Atlas
SRX100256	hg38	TFs and others	MEF2C	Cardiovascular	HUVEC	Primary Tissue=Umbilical Cord|Tissue Diagnosis=Normal	http://dbarchive.biosciencedbc.jp/kyushu-u/hg38/eachData/bed05/SRX100256.05.bed	ChIP-Atlas
SRX100257	hg38	TFs and others	MEF2C	Cardiovascular	HUVEC	Primary Tissue=Umbilical Cord|Tissue Diagnosis=Normal	http://dbarchive.biosciencedbc.jp/kyushu-u/hg38/eachData/bed05/SRX100257.05.bed	ChIP-Atlas
SRX100258	hg38	TFs and others	CREBBP	Breast	H3396		http://dbarchive.biosciencedbc.jp/kyushu-u/hg38/eachData/bed05/SRX100258.05.bed	ChIP-Atlas
SRX100265	hg38	TFs and others	ESR1	Breast	H3396		http://dbarchive.biosciencedbc.jp/kyushu-u/hg38/eachData/bed05/SRX100265.05.bed	ChIP-Atlas
SRX1002670	hg38	Histone	H3K27ac	Uterus	EEC16		http://dbarchive.biosciencedbc.jp/kyushu-u/hg38/eachData/bed05/SRX1002670.05.bed	ChIP-Atlas
SRX1002672	hg38	Histone	H3K4me1	Uterus	EEC16		http://dbarchive.biosciencedbc.jp/kyushu-u/hg38/eachData/bed05/SRX1002672.05.bed	ChIP-Atlas
SRX1002678	hg38	Histone	H3K27ac	Uterus	Fallopian tube secretory epithelial cell		http://dbarchive.biosciencedbc.jp/kyushu-u/hg38/eachData/bed05/SRX1002678.05.bed	ChIP-Atlas
SRX100267	hg38	Histone	H3ac	Breast	H3396		http://dbarchive.biosciencedbc.jp/kyushu-u/hg38/eachData/bed05/SRX100267.05.bed	ChIP-Atlas
SRX1002680	hg38	Histone	H3K4me1	Uterus	Fallopian tube secretory epithelial cell		http://dbarchive.biosciencedbc.jp/kyushu-u/hg38/eachData/bed05/SRX1002680.05.bed	ChIP-Atlas
SRX100268	hg38	Histone	H3K18ac	Breast	H3396		http://dbarchive.biosciencedbc.jp/kyushu-u/hg38/eachData/bed05/SRX100268.05.bed	ChIP-Atlas
SRX1002695	hg38	Histone	H3K27ac	Gonad	IOE11		http://dbarchive.biosciencedbc.jp/kyushu-u/hg38/eachData/bed05/SRX1002695.05.bed	ChIP-Atlas
SRX1002697	hg38	Histone	H3K4me1	Gonad	IOE11		http://dbarchive.biosciencedbc.jp/kyushu-u/hg38/eachData/bed05/SRX1002697.05.bed	ChIP-Atlas
SRX100272	hg38	TFs and others	NCOA3	Breast	H3396		http://dbarchive.biosciencedbc.jp/kyushu-u/hg38/eachData/bed05/SRX100272.05.bed	ChIP-Atlas
SRX1002799	hg38	Histone	H3K27ac	Bone	HT-1080	Primary Tissue=Bone|Tissue Diagnosis=Fibrosarcoma	http://dbarchive.biosciencedbc.jp/kyushu-u/hg38/eachData/bed05/SRX1002799.05.bed	ChIP-Atlas
SRX1002801	hg38	Histone	H3K27me3	Bone	HT-1080	Primary Tissue=Bone|Tissue Diagnosis=Fibrosarcoma	http://dbarchive.biosciencedbc.jp/kyushu-u/hg38/eachData/bed05/SRX1002801.05.bed	ChIP-Atlas
SRX1003127	hg38	Histone	H3K9me3	Bone	U2OS	Tissue=bone|Lineage=mesoderm|Description=osteosarcoma from the tibia of a 15 year old, J. Ponten and E. Saksela derived this line (originally 2T) in 1964 from a moderately differentiated sarcoma, viruses were not detected during co-cultivation with WI-38 cells or in CF tests against SV40, RSV or adenoviruses, mycoplasma contamination was detected and eliminated in 1972, (PMID: 6081590)	http://dbarchive.biosciencedbc.jp/kyushu-u/hg38/eachData/bed05/SRX1003127.05.bed	ChIP-Atlas
SRX1003128	hg38	Histone	H3K9me3	Bone	U2OS	Tissue=bone|Lineage=mesoderm|Description=osteosarcoma from the tibia of a 15 year old, J. Ponten and E. Saksela derived this line (originally 2T) in 1964 from a moderately differentiated sarcoma, viruses were not detected during co-cultivation with WI-38 cells or in CF tests against SV40, RSV or adenoviruses, mycoplasma contamination was detected and eliminated in 1972, (PMID: 6081590)	http://dbarchive.biosciencedbc.jp/kyushu-u/hg38/eachData/bed05/SRX1003128.05.bed	ChIP-Atlas
SRX1003169	hg38	Histone	H3K4me1	Epidermis	NHEK	Tissue=skin|Lineage=ectoderm|Description=epidermal keratinocytes	http://dbarchive.biosciencedbc.jp/kyushu-u/hg38/eachData/bed05/SRX1003169.05.bed	ChIP-Atlas
SRX1003170	hg38	Histone	H3K4me1	Epidermis	NHEK	Tissue=skin|Lineage=ectoderm|Description=epidermal keratinocytes	http://dbarchive.biosciencedbc.jp/kyushu-u/hg38/eachData/bed05/SRX1003170.05.bed	ChIP-Atlas
SRX1003171	hg38	Histone	H3K4me3	Epidermis	NHEK	Tissue=skin|Lineage=ectoderm|Description=epidermal keratinocytes	http://dbarchive.biosciencedbc.jp/kyushu-u/hg38/eachData/bed05/SRX1003171.05.bed	ChIP-Atlas
SRX1003172	hg38	Histone	H3K4me3	Epidermis	NHEK	Tissue=skin|Lineage=ectoderm|Description=epidermal keratinocytes	http://dbarchive.biosciencedbc.jp/kyushu-u/hg38/eachData/bed05/SRX1003172.05.bed	ChIP-Atlas
SRX1003175	hg38	Histone	H3K27ac	Epidermis	NHEK	Tissue=skin|Lineage=ectoderm|Description=epidermal keratinocytes	http://dbarchive.biosciencedbc.jp/kyushu-u/hg38/eachData/bed05/SRX1003175.05.bed	ChIP-Atlas
SRX1003176	hg38	Histone	H3K27ac	Epidermis	NHEK	Tissue=skin|Lineage=ectoderm|Description=epidermal keratinocytes	http://dbarchive.biosciencedbc.jp/kyushu-u/hg38/eachData/bed05/SRX1003176.05.bed	ChIP-Atlas
SRX100320	hg38	TFs and others	GATA2	Blood	CD34 Hematopoietic stem cells		http://dbarchive.biosciencedbc.jp/kyushu-u/hg38/eachData/bed05/SRX100320.05.bed	ChIP-Atlas
SRX100321	hg38	TFs and others	SMAD1	Blood	CD34+		http://dbarchive.biosciencedbc.jp/kyushu-u/hg38/eachData/bed05/SRX100321.05.bed	ChIP-Atlas
SRX100378	hg38	TFs and others	CTCF	Neural	SK-N-SH	Primary Tissue=Brain|Tissue Diagnosis=Neuroblastoma	http://dbarchive.biosciencedbc.jp/kyushu-u/hg38/eachData/bed05/SRX100378.05.bed	ChIP-Atlas
SRX100379	hg38	TFs and others	PAX5	Blood	GM12892	Tissue=blood|Lineage=mesoderm|Description=B-lymphocyte, lymphoblastoid, International HapMap Project, CEPH/Utah pedigree 1463, treatment: Epstein-Barr Virus transformed	http://dbarchive.biosciencedbc.jp/kyushu-u/hg38/eachData/bed05/SRX100379.05.bed	ChIP-Atlas
SRX100380	hg38	TFs and others	REST	Neural	SK-N-SH	Primary Tissue=Brain|Tissue Diagnosis=Neuroblastoma	http://dbarchive.biosciencedbc.jp/kyushu-u/hg38/eachData/bed05/SRX100380.05.bed	ChIP-Atlas
SRX100381	hg38	TFs and others	TCF12	Liver	Hep G2	Primary Tissue=Liver|Tissue Diagnosis=Carcinoma Hepatocellular	http://dbarchive.biosciencedbc.jp/kyushu-u/hg38/eachData/bed05/SRX100381.05.bed	ChIP-Atlas
SRX100382	hg38	TFs and others	PAX5	Blood	GM12891	Tissue=blood|Lineage=mesoderm|Description=B-lymphocyte, lymphoblastoid, International HapMap Project, CEPH/Utah pedigree 1463, treatment: Epstein-Barr Virus transformed	http://dbarchive.biosciencedbc.jp/kyushu-u/hg38/eachData/bed05/SRX100382.05.bed	ChIP-Atlas
SRX100383	hg38	TFs and others	SIX5	Blood	GM12878	Tissue=blood|Lineage=mesoderm|Description=B-lymphocyte, lymphoblastoid, International HapMap Project - CEPH/Utah - European Caucasion, Epstein-Barr Virus	http://dbarchive.biosciencedbc.jp/kyushu-u/hg38/eachData/bed05/SRX100383.05.bed	ChIP-Atlas
SRX100385	hg38	TFs and others	NR3C1	Uterus	ECC-1	Primary Tissue=Uterus|Tissue Diagnosis=Adenocarcinoma	http://dbarchive.biosciencedbc.jp/kyushu-u/hg38/eachData/bed05/SRX100385.05.bed	ChIP-Atlas
SRX100386	hg38	TFs and others	RXRA	Blood	GM12878	Tissue=blood|Lineage=mesoderm|Description=B-lymphocyte, lymphoblastoid, International HapMap Project - CEPH/Utah - European Caucasion, Epstein-Barr Virus	http://dbarchive.biosciencedbc.jp/kyushu-u/hg38/eachData/bed05/SRX100386.05.bed	ChIP-Atlas
SRX100387	hg38	TFs and others	BCL3	Blood	GM12878	Tissue=blood|Lineage=mesoderm|Description=B-lymphocyte, lymphoblastoid, International HapMap Project - CEPH/Utah - European Caucasion, Epstein-Barr Virus	http://dbarchive.biosciencedbc.jp/kyushu-u/hg38/eachData/bed05/SRX100387.05.bed	ChIP-Atlas
SRX100388	hg38	TFs and others	GABPA	Liver	Hep G2	Primary Tissue=Liver|Tissue Diagnosis=Carcinoma Hepatocellular	http://dbarchive.biosciencedbc.jp/kyushu-u/hg38/eachData/bed05/SRX100388.05.bed	ChIP-Atlas
SRX100389	hg38	TFs and others	REST	Liver	Hep G2	Primary Tissue=Liver|Tissue Diagnosis=Carcinoma Hepatocellular	http://dbarchive.biosciencedbc.jp/kyushu-u/hg38/eachData/bed05/SRX100389.05.bed	ChIP-Atlas
SRX100390	hg38	TFs and others	HDAC2	Pluripotent stem cell	hESC H1		http://dbarchive.biosciencedbc.jp/kyushu-u/hg38/eachData/bed05/SRX100390.05.bed	ChIP-Atlas
SRX100392	hg38	TFs and others	USF1	Blood	GM12878	Tissue=blood|Lineage=mesoderm|Description=B-lymphocyte, lymphoblastoid, International HapMap Project - CEPH/Utah - European Caucasion, Epstein-Barr Virus	http://dbarchive.biosciencedbc.jp/kyushu-u/hg38/eachData/bed05/SRX100392.05.bed	ChIP-Atlas
SRX100393	hg38	TFs and others	CTCF	Breast	T-47D	Primary Tissue=Breast|Tissue Diagnosis=Adenocarcinoma Ductal	http://dbarchive.biosciencedbc.jp/kyushu-u/hg38/eachData/bed05/SRX100393.05.bed	ChIP-Atlas
SRX100394	hg38	TFs and others	REST	Blood	GM12878	Tissue=blood|Lineage=mesoderm|Description=B-lymphocyte, lymphoblastoid, International HapMap Project - CEPH/Utah - European Caucasion, Epstein-Barr Virus	http://dbarchive.biosciencedbc.jp/kyushu-u/hg38/eachData/bed05/SRX100394.05.bed	ChIP-Atlas
SRX100395	hg38	TFs and others	SRF	Blood	GM12878	Tissue=blood|Lineage=mesoderm|Description=B-lymphocyte, lymphoblastoid, International HapMap Project - CEPH/Utah - European Caucasion, Epstein-Barr Virus	http://dbarchive.biosciencedbc.jp/kyushu-u/hg38/eachData/bed05/SRX100395.05.bed	ChIP-Atlas
SRX100398	hg38	TFs and others	FOXP2	Neural	SK-N-MC	Primary Tissue=Brain|Site of Extraction=Brain|Tissue Diagnosis=neuroepithelioma	http://dbarchive.biosciencedbc.jp/kyushu-u/hg38/eachData/bed05/SRX100398.05.bed	ChIP-Atlas
SRX100399	hg38	TFs and others	YY1	Digestive tract	HCT 116	Primary Tissue=Colon|Tissue Diagnosis=Carcinoma	http://dbarchive.biosciencedbc.jp/kyushu-u/hg38/eachData/bed05/SRX100399.05.bed	ChIP-Atlas
SRX100401	hg38	TFs and others	GABPA	Blood	GM12878	Tissue=blood|Lineage=mesoderm|Description=B-lymphocyte, lymphoblastoid, International HapMap Project - CEPH/Utah - European Caucasion, Epstein-Barr Virus	http://dbarchive.biosciencedbc.jp/kyushu-u/hg38/eachData/bed05/SRX100401.05.bed	ChIP-Atlas
SRX100402	hg38	TFs and others	NR3C1	Lung	A549	Primary Tissue=Lung|Tissue Diagnosis=Carcinoma	http://dbarchive.biosciencedbc.jp/kyushu-u/hg38/eachData/bed05/SRX100402.05.bed	ChIP-Atlas
SRX100403	hg38	TFs and others	NR3C1	Lung	A549	Primary Tissue=Lung|Tissue Diagnosis=Carcinoma	http://dbarchive.biosciencedbc.jp/kyushu-u/hg38/eachData/bed05/SRX100403.05.bed	ChIP-Atlas
SRX100404	hg38	TFs and others	NR3C1	Lung	A549	Primary Tissue=Lung|Tissue Diagnosis=Carcinoma	http://dbarchive.biosciencedbc.jp/kyushu-u/hg38/eachData/bed05/SRX100404.05.bed	ChIP-Atlas
SRX100407	hg38	TFs and others	PAX5	Blood	GM12878	Tissue=blood|Lineage=mesoderm|Description=B-lymphocyte, lymphoblastoid, International HapMap Project - CEPH/Utah - European Caucasion, Epstein-Barr Virus	http://dbarchive.biosciencedbc.jp/kyushu-u/hg38/eachData/bed05/SRX100407.05.bed	ChIP-Atlas
SRX100408	hg38	TFs and others	SP1	Blood	GM12878	Tissue=blood|Lineage=mesoderm|Description=B-lymphocyte, lymphoblastoid, International HapMap Project - CEPH/Utah - European Caucasion, Epstein-Barr Virus	http://dbarchive.biosciencedbc.jp/kyushu-u/hg38/eachData/bed05/SRX100408.05.bed	ChIP-Atlas
SRX100410	hg38	TFs and others	REST	Pluripotent stem cell	hESC H1		http://dbarchive.biosciencedbc.jp/kyushu-u/hg38/eachData/bed05/SRX100410.05.bed	ChIP-Atlas
SRX100412	hg38	TFs and others	TAF1	Liver	Hep G2	Primary Tissue=Liver|Tissue Diagnosis=Carcinoma Hepatocellular	http://dbarchive.biosciencedbc.jp/kyushu-u/hg38/eachData/bed05/SRX100412.05.bed	ChIP-Atlas
SRX100414	hg38	TFs and others	REST	Neural	PFSK-1	Primary Tissue=Brain|Tissue Diagnosis=Medulloblastoma	http://dbarchive.biosciencedbc.jp/kyushu-u/hg38/eachData/bed05/SRX100414.05.bed	ChIP-Atlas
SRX100415	hg38	TFs and others	REST	Pancreas	PANC-1	Tissue=Pancreas/Duct|Disease=Epithelioid Carcinoma	http://dbarchive.biosciencedbc.jp/kyushu-u/hg38/eachData/bed05/SRX100415.05.bed	ChIP-Atlas
SRX100416	hg38	TFs and others	NR3C1	Lung	A549	Primary Tissue=Lung|Tissue Diagnosis=Carcinoma	http://dbarchive.biosciencedbc.jp/kyushu-u/hg38/eachData/bed05/SRX100416.05.bed	ChIP-Atlas
SRX100417	hg38	TFs and others	REST	Neural	U-87 MG	Primary Tissue=Brain|Tissue Diagnosis=Glioblastoma	http://dbarchive.biosciencedbc.jp/kyushu-u/hg38/eachData/bed05/SRX100417.05.bed	ChIP-Atlas
SRX100418	hg38	TFs and others	NR3C1	Lung	A549	Primary Tissue=Lung|Tissue Diagnosis=Carcinoma	http://dbarchive.biosciencedbc.jp/kyushu-u/hg38/eachData/bed05/SRX100418.05.bed	ChIP-Atlas
SRX100419	hg38	TFs and others	ESR1	Breast	T-47D	Primary Tissue=Breast|Tissue Diagnosis=Adenocarcinoma Ductal	http://dbarchive.biosciencedbc.jp/kyushu-u/hg38/eachData/bed05/SRX100419.05.bed	ChIP-Atlas
SRX100422	hg38	TFs and others	SP1	Pluripotent stem cell	hESC H1		http://dbarchive.biosciencedbc.jp/kyushu-u/hg38/eachData/bed05/SRX100422.05.bed	ChIP-Atlas
SRX100423	hg38	TFs and others	SIX5	Blood	K-562	Primary Tissue=Blood|Tissue Diagnosis=Leukemia Chronic Myelogenous	http://dbarchive.biosciencedbc.jp/kyushu-u/hg38/eachData/bed05/SRX100423.05.bed	ChIP-Atlas
SRX100424	hg38	TFs and others	MEF2A	Blood	K-562	Primary Tissue=Blood|Tissue Diagnosis=Leukemia Chronic Myelogenous	http://dbarchive.biosciencedbc.jp/kyushu-u/hg38/eachData/bed05/SRX100424.05.bed	ChIP-Atlas
SRX100425	hg38	TFs and others	ATF3	Blood	K-562	Primary Tissue=Blood|Tissue Diagnosis=Leukemia Chronic Myelogenous	http://dbarchive.biosciencedbc.jp/kyushu-u/hg38/eachData/bed05/SRX100425.05.bed	ChIP-Atlas
SRX100426	hg38	TFs and others	YY1	Liver	Hep G2	Primary Tissue=Liver|Tissue Diagnosis=Carcinoma Hepatocellular	http://dbarchive.biosciencedbc.jp/kyushu-u/hg38/eachData/bed05/SRX100426.05.bed	ChIP-Atlas
SRX100427	hg38	TFs and others	FOSL1	Pluripotent stem cell	hESC H1		http://dbarchive.biosciencedbc.jp/kyushu-u/hg38/eachData/bed05/SRX100427.05.bed	ChIP-Atlas
SRX100428	hg38	TFs and others	SIX5	Blood	K-562	Primary Tissue=Blood|Tissue Diagnosis=Leukemia Chronic Myelogenous	http://dbarchive.biosciencedbc.jp/kyushu-u/hg38/eachData/bed05/SRX100428.05.bed	ChIP-Atlas
SRX100429	hg38	TFs and others	SPI1	Blood	K-562	Primary Tissue=Blood|Tissue Diagnosis=Leukemia Chronic Myelogenous	http://dbarchive.biosciencedbc.jp/kyushu-u/hg38/eachData/bed05/SRX100429.05.bed	ChIP-Atlas
SRX100430	hg38	TFs and others	HEY1	Blood	K-562	Primary Tissue=Blood|Tissue Diagnosis=Leukemia Chronic Myelogenous	http://dbarchive.biosciencedbc.jp/kyushu-u/hg38/eachData/bed05/SRX100430.05.bed	ChIP-Atlas
SRX100431	hg38	TFs and others	EBF1	Blood	GM12878	Tissue=blood|Lineage=mesoderm|Description=B-lymphocyte, lymphoblastoid, International HapMap Project - CEPH/Utah - European Caucasion, Epstein-Barr Virus	http://dbarchive.biosciencedbc.jp/kyushu-u/hg38/eachData/bed05/SRX100431.05.bed	ChIP-Atlas
SRX100432	hg38	TFs and others	EP300	Blood	GM12878	Tissue=blood|Lineage=mesoderm|Description=B-lymphocyte, lymphoblastoid, International HapMap Project - CEPH/Utah - European Caucasion, Epstein-Barr Virus	http://dbarchive.biosciencedbc.jp/kyushu-u/hg38/eachData/bed05/SRX100432.05.bed	ChIP-Atlas
SRX100433	hg38	TFs and others	BCL11A	Blood	GM12878	Tissue=blood|Lineage=mesoderm|Description=B-lymphocyte, lymphoblastoid, International HapMap Project - CEPH/Utah - European Caucasion, Epstein-Barr Virus	http://dbarchive.biosciencedbc.jp/kyushu-u/hg38/eachData/bed05/SRX100433.05.bed	ChIP-Atlas
SRX100434	hg38	TFs and others	TCF12	Blood	GM12878	Tissue=blood|Lineage=mesoderm|Description=B-lymphocyte, lymphoblastoid, International HapMap Project - CEPH/Utah - European Caucasion, Epstein-Barr Virus	http://dbarchive.biosciencedbc.jp/kyushu-u/hg38/eachData/bed05/SRX100434.05.bed	ChIP-Atlas
SRX100435	hg38	TFs and others	IRF4	Blood	GM12878	Tissue=blood|Lineage=mesoderm|Description=B-lymphocyte, lymphoblastoid, International HapMap Project - CEPH/Utah - European Caucasion, Epstein-Barr Virus	http://dbarchive.biosciencedbc.jp/kyushu-u/hg38/eachData/bed05/SRX100435.05.bed	ChIP-Atlas
SRX100436	hg38	TFs and others	PAX5	Blood	GM12878	Tissue=blood|Lineage=mesoderm|Description=B-lymphocyte, lymphoblastoid, International HapMap Project - CEPH/Utah - European Caucasion, Epstein-Barr Virus	http://dbarchive.biosciencedbc.jp/kyushu-u/hg38/eachData/bed05/SRX100436.05.bed	ChIP-Atlas
SRX100437	hg38	TFs and others	ZBTB33	Blood	GM12878	Tissue=blood|Lineage=mesoderm|Description=B-lymphocyte, lymphoblastoid, International HapMap Project - CEPH/Utah - European Caucasion, Epstein-Barr Virus	http://dbarchive.biosciencedbc.jp/kyushu-u/hg38/eachData/bed05/SRX100437.05.bed	ChIP-Atlas
SRX100438	hg38	TFs and others	TAF1	Blood	GM12891	Tissue=blood|Lineage=mesoderm|Description=B-lymphocyte, lymphoblastoid, International HapMap Project, CEPH/Utah pedigree 1463, treatment: Epstein-Barr Virus transformed	http://dbarchive.biosciencedbc.jp/kyushu-u/hg38/eachData/bed05/SRX100438.05.bed	ChIP-Atlas
SRX100440	hg38	TFs and others	NR3C1	Lung	A549	Primary Tissue=Lung|Tissue Diagnosis=Carcinoma	http://dbarchive.biosciencedbc.jp/kyushu-u/hg38/eachData/bed05/SRX100440.05.bed	ChIP-Atlas
SRX100441	hg38	TFs and others	BCL11A	Pluripotent stem cell	hESC H1		http://dbarchive.biosciencedbc.jp/kyushu-u/hg38/eachData/bed05/SRX100441.05.bed	ChIP-Atlas
SRX100442	hg38	TFs and others	POU2F2	Blood	GM12891	Tissue=blood|Lineage=mesoderm|Description=B-lymphocyte, lymphoblastoid, International HapMap Project, CEPH/Utah pedigree 1463, treatment: Epstein-Barr Virus transformed	http://dbarchive.biosciencedbc.jp/kyushu-u/hg38/eachData/bed05/SRX100442.05.bed	ChIP-Atlas
SRX100443	hg38	TFs and others	SPI1	Blood	GM12891	Tissue=blood|Lineage=mesoderm|Description=B-lymphocyte, lymphoblastoid, International HapMap Project, CEPH/Utah pedigree 1463, treatment: Epstein-Barr Virus transformed	http://dbarchive.biosciencedbc.jp/kyushu-u/hg38/eachData/bed05/SRX100443.05.bed	ChIP-Atlas
SRX100446	hg38	TFs and others	CTCFL	Blood	K-562	Primary Tissue=Blood|Tissue Diagnosis=Leukemia Chronic Myelogenous	http://dbarchive.biosciencedbc.jp/kyushu-u/hg38/eachData/bed05/SRX100446.05.bed	ChIP-Atlas
SRX100447	hg38	TFs and others	SP2	Blood	K-562	Primary Tissue=Blood|Tissue Diagnosis=Leukemia Chronic Myelogenous	http://dbarchive.biosciencedbc.jp/kyushu-u/hg38/eachData/bed05/SRX100447.05.bed	ChIP-Atlas
SRX100448	hg38	TFs and others	FOXA2	Liver	Hep G2	Primary Tissue=Liver|Tissue Diagnosis=Carcinoma Hepatocellular	http://dbarchive.biosciencedbc.jp/kyushu-u/hg38/eachData/bed05/SRX100448.05.bed	ChIP-Atlas
SRX100449	hg38	TFs and others	HNF4G	Liver	Hep G2	Primary Tissue=Liver|Tissue Diagnosis=Carcinoma Hepatocellular	http://dbarchive.biosciencedbc.jp/kyushu-u/hg38/eachData/bed05/SRX100449.05.bed	ChIP-Atlas
SRX100450	hg38	TFs and others	SIX5	Pluripotent stem cell	hESC H1		http://dbarchive.biosciencedbc.jp/kyushu-u/hg38/eachData/bed05/SRX100450.05.bed	ChIP-Atlas
SRX100451	hg38	TFs and others	YY1	Blood	GM12878	Tissue=blood|Lineage=mesoderm|Description=B-lymphocyte, lymphoblastoid, International HapMap Project - CEPH/Utah - European Caucasion, Epstein-Barr Virus	http://dbarchive.biosciencedbc.jp/kyushu-u/hg38/eachData/bed05/SRX100451.05.bed	ChIP-Atlas
SRX100452	hg38	TFs and others	TAF7	Blood	K-562	Primary Tissue=Blood|Tissue Diagnosis=Leukemia Chronic Myelogenous	http://dbarchive.biosciencedbc.jp/kyushu-u/hg38/eachData/bed05/SRX100452.05.bed	ChIP-Atlas
SRX100454	hg38	TFs and others	FOXA1	Breast	T-47D	Primary Tissue=Breast|Tissue Diagnosis=Adenocarcinoma Ductal	http://dbarchive.biosciencedbc.jp/kyushu-u/hg38/eachData/bed05/SRX100454.05.bed	ChIP-Atlas
SRX1004562	hg38	TFs and others	YAP1	Lung	MSTO-211H	Primary Tissue=Pleura|Tissue Diagnosis=Mesothelioma	http://dbarchive.biosciencedbc.jp/kyushu-u/hg38/eachData/bed05/SRX1004562.05.bed	ChIP-Atlas
SRX1004563	hg38	TFs and others	TEAD1	Lung	MSTO-211H	Primary Tissue=Pleura|Tissue Diagnosis=Mesothelioma	http://dbarchive.biosciencedbc.jp/kyushu-u/hg38/eachData/bed05/SRX1004563.05.bed	ChIP-Atlas
SRX1004564	hg38	Histone	H3K27ac	Lung	MSTO-211H	Primary Tissue=Pleura|Tissue Diagnosis=Mesothelioma	http://dbarchive.biosciencedbc.jp/kyushu-u/hg38/eachData/bed05/SRX1004564.05.bed	ChIP-Atlas
SRX100456	hg38	TFs and others	ZEB1	Blood	GM12878	Tissue=blood|Lineage=mesoderm|Description=B-lymphocyte, lymphoblastoid, International HapMap Project - CEPH/Utah - European Caucasion, Epstein-Barr Virus	http://dbarchive.biosciencedbc.jp/kyushu-u/hg38/eachData/bed05/SRX100456.05.bed	ChIP-Atlas
SRX100459	hg38	TFs and others	EGR1	Blood	K-562	Primary Tissue=Blood|Tissue Diagnosis=Leukemia Chronic Myelogenous	http://dbarchive.biosciencedbc.jp/kyushu-u/hg38/eachData/bed05/SRX100459.05.bed	ChIP-Atlas
SRX100460	hg38	TFs and others	ELF1	Liver	Hep G2	Primary Tissue=Liver|Tissue Diagnosis=Carcinoma Hepatocellular	http://dbarchive.biosciencedbc.jp/kyushu-u/hg38/eachData/bed05/SRX100460.05.bed	ChIP-Atlas
SRX100461	hg38	TFs and others	RAD21	Blood	GM12878	Tissue=blood|Lineage=mesoderm|Description=B-lymphocyte, lymphoblastoid, International HapMap Project - CEPH/Utah - European Caucasion, Epstein-Barr Virus	http://dbarchive.biosciencedbc.jp/kyushu-u/hg38/eachData/bed05/SRX100461.05.bed	ChIP-Atlas
SRX100463	hg38	TFs and others	ZBTB33	Liver	Hep G2	Primary Tissue=Liver|Tissue Diagnosis=Carcinoma Hepatocellular	http://dbarchive.biosciencedbc.jp/kyushu-u/hg38/eachData/bed05/SRX100463.05.bed	ChIP-Atlas
SRX100464	hg38	TFs and others	CTCF	Pluripotent stem cell	hESC H1		http://dbarchive.biosciencedbc.jp/kyushu-u/hg38/eachData/bed05/SRX100464.05.bed	ChIP-Atlas
SRX100465	hg38	TFs and others	MEF2C	Blood	GM12878	Tissue=blood|Lineage=mesoderm|Description=B-lymphocyte, lymphoblastoid, International HapMap Project - CEPH/Utah - European Caucasion, Epstein-Barr Virus	http://dbarchive.biosciencedbc.jp/kyushu-u/hg38/eachData/bed05/SRX100465.05.bed	ChIP-Atlas
SRX100466	hg38	TFs and others	ESR1	Uterus	ECC-1	Primary Tissue=Uterus|Tissue Diagnosis=Adenocarcinoma	http://dbarchive.biosciencedbc.jp/kyushu-u/hg38/eachData/bed05/SRX100466.05.bed	ChIP-Atlas
SRX100467	hg38	TFs and others	ESR1	Uterus	ECC-1	Primary Tissue=Uterus|Tissue Diagnosis=Adenocarcinoma	http://dbarchive.biosciencedbc.jp/kyushu-u/hg38/eachData/bed05/SRX100467.05.bed	ChIP-Atlas
SRX100469	hg38	TFs and others	GABPA	Pluripotent stem cell	hESC H1		http://dbarchive.biosciencedbc.jp/kyushu-u/hg38/eachData/bed05/SRX100469.05.bed	ChIP-Atlas
SRX100470	hg38	TFs and others	SRF	Pluripotent stem cell	hESC H1		http://dbarchive.biosciencedbc.jp/kyushu-u/hg38/eachData/bed05/SRX100470.05.bed	ChIP-Atlas
SRX100471	hg38	TFs and others	USF1	Pluripotent stem cell	hESC H1		http://dbarchive.biosciencedbc.jp/kyushu-u/hg38/eachData/bed05/SRX100471.05.bed	ChIP-Atlas
SRX100472	hg38	TFs and others	TCF12	Pluripotent stem cell	hESC H1		http://dbarchive.biosciencedbc.jp/kyushu-u/hg38/eachData/bed05/SRX100472.05.bed	ChIP-Atlas
SRX100473	hg38	TFs and others	SIN3A	Pluripotent stem cell	hESC H1		http://dbarchive.biosciencedbc.jp/kyushu-u/hg38/eachData/bed05/SRX100473.05.bed	ChIP-Atlas
SRX100474	hg38	TFs and others	USF1	Lung	A549	Primary Tissue=Lung|Tissue Diagnosis=Carcinoma	http://dbarchive.biosciencedbc.jp/kyushu-u/hg38/eachData/bed05/SRX100474.05.bed	ChIP-Atlas
SRX100475	hg38	TFs and others	EGR1	Pluripotent stem cell	hESC H1		http://dbarchive.biosciencedbc.jp/kyushu-u/hg38/eachData/bed05/SRX100475.05.bed	ChIP-Atlas
SRX100476	hg38	TFs and others	TAF1	Blood	K-562	Primary Tissue=Blood|Tissue Diagnosis=Leukemia Chronic Myelogenous	http://dbarchive.biosciencedbc.jp/kyushu-u/hg38/eachData/bed05/SRX100476.05.bed	ChIP-Atlas
SRX100477	hg38	TFs and others	FOXA1	Liver	Hep G2	Primary Tissue=Liver|Tissue Diagnosis=Carcinoma Hepatocellular	http://dbarchive.biosciencedbc.jp/kyushu-u/hg38/eachData/bed05/SRX100477.05.bed	ChIP-Atlas
SRX100479	hg38	TFs and others	EGR1	Blood	GM12878	Tissue=blood|Lineage=mesoderm|Description=B-lymphocyte, lymphoblastoid, International HapMap Project - CEPH/Utah - European Caucasion, Epstein-Barr Virus	http://dbarchive.biosciencedbc.jp/kyushu-u/hg38/eachData/bed05/SRX100479.05.bed	ChIP-Atlas
SRX100482	hg38	TFs and others	NANOG	Pluripotent stem cell	hESC H1		http://dbarchive.biosciencedbc.jp/kyushu-u/hg38/eachData/bed05/SRX100482.05.bed	ChIP-Atlas
SRX100483	hg38	TFs and others	POU5F1	Pluripotent stem cell	hESC H1		http://dbarchive.biosciencedbc.jp/kyushu-u/hg38/eachData/bed05/SRX100483.05.bed	ChIP-Atlas
SRX100484	hg38	TFs and others	FOSL1	Blood	K-562	Primary Tissue=Blood|Tissue Diagnosis=Leukemia Chronic Myelogenous	http://dbarchive.biosciencedbc.jp/kyushu-u/hg38/eachData/bed05/SRX100484.05.bed	ChIP-Atlas
SRX100485	hg38	TFs and others	REST	Blood	K-562	Primary Tissue=Blood|Tissue Diagnosis=Leukemia Chronic Myelogenous	http://dbarchive.biosciencedbc.jp/kyushu-u/hg38/eachData/bed05/SRX100485.05.bed	ChIP-Atlas
SRX100486	hg38	TFs and others	USF1	Blood	K-562	Primary Tissue=Blood|Tissue Diagnosis=Leukemia Chronic Myelogenous	http://dbarchive.biosciencedbc.jp/kyushu-u/hg38/eachData/bed05/SRX100486.05.bed	ChIP-Atlas
SRX100487	hg38	TFs and others	ETS1	Blood	K-562	Primary Tissue=Blood|Tissue Diagnosis=Leukemia Chronic Myelogenous	http://dbarchive.biosciencedbc.jp/kyushu-u/hg38/eachData/bed05/SRX100487.05.bed	ChIP-Atlas
SRX100489	hg38	TFs and others	FOXA1	Uterus	ECC-1	Primary Tissue=Uterus|Tissue Diagnosis=Adenocarcinoma	http://dbarchive.biosciencedbc.jp/kyushu-u/hg38/eachData/bed05/SRX100489.05.bed	ChIP-Atlas
SRX100491	hg38	TFs and others	YY1	Blood	K-562	Primary Tissue=Blood|Tissue Diagnosis=Leukemia Chronic Myelogenous	http://dbarchive.biosciencedbc.jp/kyushu-u/hg38/eachData/bed05/SRX100491.05.bed	ChIP-Atlas
SRX100492	hg38	TFs and others	RAD21	Blood	K-562	Primary Tissue=Blood|Tissue Diagnosis=Leukemia Chronic Myelogenous	http://dbarchive.biosciencedbc.jp/kyushu-u/hg38/eachData/bed05/SRX100492.05.bed	ChIP-Atlas
SRX100493	hg38	TFs and others	HEY1	Liver	Hep G2	Primary Tissue=Liver|Tissue Diagnosis=Carcinoma Hepatocellular	http://dbarchive.biosciencedbc.jp/kyushu-u/hg38/eachData/bed05/SRX100493.05.bed	ChIP-Atlas
SRX100494	hg38	TFs and others	ZBTB33	Liver	Hep G2	Primary Tissue=Liver|Tissue Diagnosis=Carcinoma Hepatocellular	http://dbarchive.biosciencedbc.jp/kyushu-u/hg38/eachData/bed05/SRX100494.05.bed	ChIP-Atlas
SRX100495	hg38	TFs and others	TAF1	Pluripotent stem cell	hESC H1		http://dbarchive.biosciencedbc.jp/kyushu-u/hg38/eachData/bed05/SRX100495.05.bed	ChIP-Atlas
SRX100496	hg38	TFs and others	FOSL2	Liver	Hep G2	Primary Tissue=Liver|Tissue Diagnosis=Carcinoma Hepatocellular	http://dbarchive.biosciencedbc.jp/kyushu-u/hg38/eachData/bed05/SRX100496.05.bed	ChIP-Atlas
SRX100497	hg38	TFs and others	RXRA	Liver	Hep G2	Primary Tissue=Liver|Tissue Diagnosis=Carcinoma Hepatocellular	http://dbarchive.biosciencedbc.jp/kyushu-u/hg38/eachData/bed05/SRX100497.05.bed	ChIP-Atlas
SRX100498	hg38	TFs and others	CTCF	Lung	A549	Primary Tissue=Lung|Tissue Diagnosis=Carcinoma	http://dbarchive.biosciencedbc.jp/kyushu-u/hg38/eachData/bed05/SRX100498.05.bed	ChIP-Atlas
SRX100499	hg38	TFs and others	GABPA	Uterus	HeLa	Primary Tissue=Cervix|Tissue Diagnosis=Adenocarcinoma	http://dbarchive.biosciencedbc.jp/kyushu-u/hg38/eachData/bed05/SRX100499.05.bed	ChIP-Atlas
SRX100500	hg38	TFs and others	TAF1	Uterus	HeLa	Primary Tissue=Cervix|Tissue Diagnosis=Adenocarcinoma	http://dbarchive.biosciencedbc.jp/kyushu-u/hg38/eachData/bed05/SRX100500.05.bed	ChIP-Atlas
SRX100501	hg38	TFs and others	CTCF	Lung	A549	Primary Tissue=Lung|Tissue Diagnosis=Carcinoma	http://dbarchive.biosciencedbc.jp/kyushu-u/hg38/eachData/bed05/SRX100501.05.bed	ChIP-Atlas
SRX100502	hg38	TFs and others	USF1	Lung	A549	Primary Tissue=Lung|Tissue Diagnosis=Carcinoma	http://dbarchive.biosciencedbc.jp/kyushu-u/hg38/eachData/bed05/SRX100502.05.bed	ChIP-Atlas
SRX100503	hg38	TFs and others	ZBTB33	Digestive tract	HCT 116	Primary Tissue=Colon|Tissue Diagnosis=Carcinoma	http://dbarchive.biosciencedbc.jp/kyushu-u/hg38/eachData/bed05/SRX100503.05.bed	ChIP-Atlas
SRX100505	hg38	TFs and others	HNF4A	Liver	Hep G2	Primary Tissue=Liver|Tissue Diagnosis=Carcinoma Hepatocellular	http://dbarchive.biosciencedbc.jp/kyushu-u/hg38/eachData/bed05/SRX100505.05.bed	ChIP-Atlas
SRX100506	hg38	TFs and others	FOXA1	Liver	Hep G2	Primary Tissue=Liver|Tissue Diagnosis=Carcinoma Hepatocellular	http://dbarchive.biosciencedbc.jp/kyushu-u/hg38/eachData/bed05/SRX100506.05.bed	ChIP-Atlas
SRX100509	hg38	TFs and others	NR3C1	Uterus	ECC-1	Primary Tissue=Uterus|Tissue Diagnosis=Adenocarcinoma	http://dbarchive.biosciencedbc.jp/kyushu-u/hg38/eachData/bed05/SRX100509.05.bed	ChIP-Atlas
SRX100511	hg38	TFs and others	RAD21	Pluripotent stem cell	hESC H1		http://dbarchive.biosciencedbc.jp/kyushu-u/hg38/eachData/bed05/SRX100511.05.bed	ChIP-Atlas
SRX100514	hg38	TFs and others	E2F6	Blood	K-562	Primary Tissue=Blood|Tissue Diagnosis=Leukemia Chronic Myelogenous	http://dbarchive.biosciencedbc.jp/kyushu-u/hg38/eachData/bed05/SRX100514.05.bed	ChIP-Atlas
SRX100515	hg38	TFs and others	YY1	Blood	K-562	Primary Tissue=Blood|Tissue Diagnosis=Leukemia Chronic Myelogenous	http://dbarchive.biosciencedbc.jp/kyushu-u/hg38/eachData/bed05/SRX100515.05.bed	ChIP-Atlas
SRX100516	hg38	TFs and others	HDAC2	Blood	K-562	Primary Tissue=Blood|Tissue Diagnosis=Leukemia Chronic Myelogenous	http://dbarchive.biosciencedbc.jp/kyushu-u/hg38/eachData/bed05/SRX100516.05.bed	ChIP-Atlas
SRX100517	hg38	TFs and others	USF1	Neural	SK-N-SH	Primary Tissue=Brain|Tissue Diagnosis=Neuroblastoma	http://dbarchive.biosciencedbc.jp/kyushu-u/hg38/eachData/bed05/SRX100517.05.bed	ChIP-Atlas
SRX100518	hg38	TFs and others	ZBTB7A	Blood	K-562	Primary Tissue=Blood|Tissue Diagnosis=Leukemia Chronic Myelogenous	http://dbarchive.biosciencedbc.jp/kyushu-u/hg38/eachData/bed05/SRX100518.05.bed	ChIP-Atlas
SRX100521	hg38	TFs and others	BCL11A	Pluripotent stem cell	hESC H1		http://dbarchive.biosciencedbc.jp/kyushu-u/hg38/eachData/bed05/SRX100521.05.bed	ChIP-Atlas
SRX100522	hg38	TFs and others	SRF	Blood	GM12878	Tissue=blood|Lineage=mesoderm|Description=B-lymphocyte, lymphoblastoid, International HapMap Project - CEPH/Utah - European Caucasion, Epstein-Barr Virus	http://dbarchive.biosciencedbc.jp/kyushu-u/hg38/eachData/bed05/SRX100522.05.bed	ChIP-Atlas
SRX100523	hg38	TFs and others	REST	Uterus	HeLa	Primary Tissue=Cervix|Tissue Diagnosis=Adenocarcinoma	http://dbarchive.biosciencedbc.jp/kyushu-u/hg38/eachData/bed05/SRX100523.05.bed	ChIP-Atlas
SRX100525	hg38	TFs and others	FOXP2	Neural	PFSK-1	Primary Tissue=Brain|Tissue Diagnosis=Medulloblastoma	http://dbarchive.biosciencedbc.jp/kyushu-u/hg38/eachData/bed05/SRX100525.05.bed	ChIP-Atlas
SRX100528	hg38	TFs and others	BHLHE40	Liver	Hep G2	Primary Tissue=Liver|Tissue Diagnosis=Carcinoma Hepatocellular	http://dbarchive.biosciencedbc.jp/kyushu-u/hg38/eachData/bed05/SRX100528.05.bed	ChIP-Atlas
SRX100531	hg38	TFs and others	CTCF	Liver	Hep G2	Primary Tissue=Liver|Tissue Diagnosis=Carcinoma Hepatocellular	http://dbarchive.biosciencedbc.jp/kyushu-u/hg38/eachData/bed05/SRX100531.05.bed	ChIP-Atlas
SRX100534	hg38	TFs and others	TAF1	Blood	GM12892	Tissue=blood|Lineage=mesoderm|Description=B-lymphocyte, lymphoblastoid, International HapMap Project, CEPH/Utah pedigree 1463, treatment: Epstein-Barr Virus transformed	http://dbarchive.biosciencedbc.jp/kyushu-u/hg38/eachData/bed05/SRX100534.05.bed	ChIP-Atlas
SRX100538	hg38	TFs and others	HDAC2	Liver	Hep G2	Primary Tissue=Liver|Tissue Diagnosis=Carcinoma Hepatocellular	http://dbarchive.biosciencedbc.jp/kyushu-u/hg38/eachData/bed05/SRX100538.05.bed	ChIP-Atlas
SRX100539	hg38	TFs and others	ELF1	Blood	K-562	Primary Tissue=Blood|Tissue Diagnosis=Leukemia Chronic Myelogenous	http://dbarchive.biosciencedbc.jp/kyushu-u/hg38/eachData/bed05/SRX100539.05.bed	ChIP-Atlas
SRX100540	hg38	TFs and others	EP300	Neural	SK-N-SH	Primary Tissue=Brain|Tissue Diagnosis=Neuroblastoma	http://dbarchive.biosciencedbc.jp/kyushu-u/hg38/eachData/bed05/SRX100540.05.bed	ChIP-Atlas
SRX100541	hg38	TFs and others	ELF1	Blood	GM12878	Tissue=blood|Lineage=mesoderm|Description=B-lymphocyte, lymphoblastoid, International HapMap Project - CEPH/Utah - European Caucasion, Epstein-Barr Virus	http://dbarchive.biosciencedbc.jp/kyushu-u/hg38/eachData/bed05/SRX100541.05.bed	ChIP-Atlas
SRX100542	hg38	TFs and others	RAD21	Neural	SK-N-SH	Primary Tissue=Brain|Tissue Diagnosis=Neuroblastoma	http://dbarchive.biosciencedbc.jp/kyushu-u/hg38/eachData/bed05/SRX100542.05.bed	ChIP-Atlas
SRX100543	hg38	TFs and others	YY1	Neural	SK-N-SH	Primary Tissue=Brain|Tissue Diagnosis=Neuroblastoma	http://dbarchive.biosciencedbc.jp/kyushu-u/hg38/eachData/bed05/SRX100543.05.bed	ChIP-Atlas
SRX100544	hg38	TFs and others	EP300	Liver	Hep G2	Primary Tissue=Liver|Tissue Diagnosis=Carcinoma Hepatocellular	http://dbarchive.biosciencedbc.jp/kyushu-u/hg38/eachData/bed05/SRX100544.05.bed	ChIP-Atlas
SRX100545	hg38	TFs and others	JUND	Liver	Hep G2	Primary Tissue=Liver|Tissue Diagnosis=Carcinoma Hepatocellular	http://dbarchive.biosciencedbc.jp/kyushu-u/hg38/eachData/bed05/SRX100545.05.bed	ChIP-Atlas
SRX100546	hg38	TFs and others	TAF7	Pluripotent stem cell	hESC H1		http://dbarchive.biosciencedbc.jp/kyushu-u/hg38/eachData/bed05/SRX100546.05.bed	ChIP-Atlas
SRX100547	hg38	TFs and others	SRF	Liver	Hep G2	Primary Tissue=Liver|Tissue Diagnosis=Carcinoma Hepatocellular	http://dbarchive.biosciencedbc.jp/kyushu-u/hg38/eachData/bed05/SRX100547.05.bed	ChIP-Atlas
SRX100548	hg38	TFs and others	ATF3	Liver	Hep G2	Primary Tissue=Liver|Tissue Diagnosis=Carcinoma Hepatocellular	http://dbarchive.biosciencedbc.jp/kyushu-u/hg38/eachData/bed05/SRX100548.05.bed	ChIP-Atlas
SRX100549	hg38	TFs and others	ZBTB33	Blood	K-562	Primary Tissue=Blood|Tissue Diagnosis=Leukemia Chronic Myelogenous	http://dbarchive.biosciencedbc.jp/kyushu-u/hg38/eachData/bed05/SRX100549.05.bed	ChIP-Atlas
SRX100550	hg38	TFs and others	SP1	Blood	K-562	Primary Tissue=Blood|Tissue Diagnosis=Leukemia Chronic Myelogenous	http://dbarchive.biosciencedbc.jp/kyushu-u/hg38/eachData/bed05/SRX100550.05.bed	ChIP-Atlas
SRX100551	hg38	TFs and others	RXRA	Pluripotent stem cell	hESC H1		http://dbarchive.biosciencedbc.jp/kyushu-u/hg38/eachData/bed05/SRX100551.05.bed	ChIP-Atlas
SRX100552	hg38	TFs and others	SP1	Liver	Hep G2	Primary Tissue=Liver|Tissue Diagnosis=Carcinoma Hepatocellular	http://dbarchive.biosciencedbc.jp/kyushu-u/hg38/eachData/bed05/SRX100552.05.bed	ChIP-Atlas
SRX100553	hg38	TFs and others	ATF3	Blood	GM12878	Tissue=blood|Lineage=mesoderm|Description=B-lymphocyte, lymphoblastoid, International HapMap Project - CEPH/Utah - European Caucasion, Epstein-Barr Virus	http://dbarchive.biosciencedbc.jp/kyushu-u/hg38/eachData/bed05/SRX100553.05.bed	ChIP-Atlas
SRX100554	hg38	TFs and others	BCLAF1	Blood	GM12878	Tissue=blood|Lineage=mesoderm|Description=B-lymphocyte, lymphoblastoid, International HapMap Project - CEPH/Utah - European Caucasion, Epstein-Barr Virus	http://dbarchive.biosciencedbc.jp/kyushu-u/hg38/eachData/bed05/SRX100554.05.bed	ChIP-Atlas
SRX100555	hg38	TFs and others	ETS1	Blood	GM12878	Tissue=blood|Lineage=mesoderm|Description=B-lymphocyte, lymphoblastoid, International HapMap Project - CEPH/Utah - European Caucasion, Epstein-Barr Virus	http://dbarchive.biosciencedbc.jp/kyushu-u/hg38/eachData/bed05/SRX100555.05.bed	ChIP-Atlas
SRX100556	hg38	TFs and others	MEF2A	Blood	GM12878	Tissue=blood|Lineage=mesoderm|Description=B-lymphocyte, lymphoblastoid, International HapMap Project - CEPH/Utah - European Caucasion, Epstein-Barr Virus	http://dbarchive.biosciencedbc.jp/kyushu-u/hg38/eachData/bed05/SRX100556.05.bed	ChIP-Atlas
SRX100557	hg38	TFs and others	ATF3	Pluripotent stem cell	hESC H1		http://dbarchive.biosciencedbc.jp/kyushu-u/hg38/eachData/bed05/SRX100557.05.bed	ChIP-Atlas
SRX100558	hg38	TFs and others	YY1	Pluripotent stem cell	hESC H1		http://dbarchive.biosciencedbc.jp/kyushu-u/hg38/eachData/bed05/SRX100558.05.bed	ChIP-Atlas
SRX100559	hg38	TFs and others	GATA3	Breast	T-47D	Primary Tissue=Breast|Tissue Diagnosis=Adenocarcinoma Ductal	http://dbarchive.biosciencedbc.jp/kyushu-u/hg38/eachData/bed05/SRX100559.05.bed	ChIP-Atlas
SRX100560	hg38	TFs and others	BCLAF1	Blood	K-562	Primary Tissue=Blood|Tissue Diagnosis=Leukemia Chronic Myelogenous	http://dbarchive.biosciencedbc.jp/kyushu-u/hg38/eachData/bed05/SRX100560.05.bed	ChIP-Atlas
SRX100561	hg38	TFs and others	YY1	Blood	GM12892	Tissue=blood|Lineage=mesoderm|Description=B-lymphocyte, lymphoblastoid, International HapMap Project, CEPH/Utah pedigree 1463, treatment: Epstein-Barr Virus transformed	http://dbarchive.biosciencedbc.jp/kyushu-u/hg38/eachData/bed05/SRX100561.05.bed	ChIP-Atlas
SRX100562	hg38	TFs and others	RAD21	Liver	Hep G2	Primary Tissue=Liver|Tissue Diagnosis=Carcinoma Hepatocellular	http://dbarchive.biosciencedbc.jp/kyushu-u/hg38/eachData/bed05/SRX100562.05.bed	ChIP-Atlas
SRX100563	hg38	TFs and others	BCL3	Blood	K-562	Primary Tissue=Blood|Tissue Diagnosis=Leukemia Chronic Myelogenous	http://dbarchive.biosciencedbc.jp/kyushu-u/hg38/eachData/bed05/SRX100563.05.bed	ChIP-Atlas
SRX100564	hg38	TFs and others	ESR1	Breast	T-47D	Primary Tissue=Breast|Tissue Diagnosis=Adenocarcinoma Ductal	http://dbarchive.biosciencedbc.jp/kyushu-u/hg38/eachData/bed05/SRX100564.05.bed	ChIP-Atlas
SRX100565	hg38	TFs and others	SRF	Blood	K-562	Primary Tissue=Blood|Tissue Diagnosis=Leukemia Chronic Myelogenous	http://dbarchive.biosciencedbc.jp/kyushu-u/hg38/eachData/bed05/SRX100565.05.bed	ChIP-Atlas
SRX100567	hg38	TFs and others	EP300	Breast	T-47D	Primary Tissue=Breast|Tissue Diagnosis=Adenocarcinoma Ductal	http://dbarchive.biosciencedbc.jp/kyushu-u/hg38/eachData/bed05/SRX100567.05.bed	ChIP-Atlas
SRX100568	hg38	TFs and others	MAX	Blood	K-562	Primary Tissue=Blood|Tissue Diagnosis=Leukemia Chronic Myelogenous	http://dbarchive.biosciencedbc.jp/kyushu-u/hg38/eachData/bed05/SRX100568.05.bed	ChIP-Atlas
SRX100569	hg38	TFs and others	GABPA	Blood	K-562	Primary Tissue=Blood|Tissue Diagnosis=Leukemia Chronic Myelogenous	http://dbarchive.biosciencedbc.jp/kyushu-u/hg38/eachData/bed05/SRX100569.05.bed	ChIP-Atlas
SRX100570	hg38	TFs and others	SIN3A	Blood	K-562	Primary Tissue=Blood|Tissue Diagnosis=Leukemia Chronic Myelogenous	http://dbarchive.biosciencedbc.jp/kyushu-u/hg38/eachData/bed05/SRX100570.05.bed	ChIP-Atlas
SRX100572	hg38	TFs and others	USF1	Liver	Hep G2	Primary Tissue=Liver|Tissue Diagnosis=Carcinoma Hepatocellular	http://dbarchive.biosciencedbc.jp/kyushu-u/hg38/eachData/bed05/SRX100572.05.bed	ChIP-Atlas
SRX100574	hg38	TFs and others	JUND	Pluripotent stem cell	hESC H1		http://dbarchive.biosciencedbc.jp/kyushu-u/hg38/eachData/bed05/SRX100574.05.bed	ChIP-Atlas
SRX100575	hg38	TFs and others	SIN3A	Liver	Hep G2	Primary Tissue=Liver|Tissue Diagnosis=Carcinoma Hepatocellular	http://dbarchive.biosciencedbc.jp/kyushu-u/hg38/eachData/bed05/SRX100575.05.bed	ChIP-Atlas
SRX100576	hg38	TFs and others	SPI1	Blood	GM12878	Tissue=blood|Lineage=mesoderm|Description=B-lymphocyte, lymphoblastoid, International HapMap Project - CEPH/Utah - European Caucasion, Epstein-Barr Virus	http://dbarchive.biosciencedbc.jp/kyushu-u/hg38/eachData/bed05/SRX100576.05.bed	ChIP-Atlas
SRX100577	hg38	TFs and others	PBX3	Blood	GM12878	Tissue=blood|Lineage=mesoderm|Description=B-lymphocyte, lymphoblastoid, International HapMap Project - CEPH/Utah - European Caucasion, Epstein-Barr Virus	http://dbarchive.biosciencedbc.jp/kyushu-u/hg38/eachData/bed05/SRX100577.05.bed	ChIP-Atlas
SRX100579	hg38	TFs and others	POU2F2	Blood	GM12878	Tissue=blood|Lineage=mesoderm|Description=B-lymphocyte, lymphoblastoid, International HapMap Project - CEPH/Utah - European Caucasion, Epstein-Barr Virus	http://dbarchive.biosciencedbc.jp/kyushu-u/hg38/eachData/bed05/SRX100579.05.bed	ChIP-Atlas
SRX100580	hg38	TFs and others	YY1	Blood	GM12891	Tissue=blood|Lineage=mesoderm|Description=B-lymphocyte, lymphoblastoid, International HapMap Project, CEPH/Utah pedigree 1463, treatment: Epstein-Barr Virus transformed	http://dbarchive.biosciencedbc.jp/kyushu-u/hg38/eachData/bed05/SRX100580.05.bed	ChIP-Atlas
SRX100582	hg38	TFs and others	TAF1	Blood	GM12878	Tissue=blood|Lineage=mesoderm|Description=B-lymphocyte, lymphoblastoid, International HapMap Project - CEPH/Utah - European Caucasion, Epstein-Barr Virus	http://dbarchive.biosciencedbc.jp/kyushu-u/hg38/eachData/bed05/SRX100582.05.bed	ChIP-Atlas
SRX100583	hg38	TFs and others	BATF	Blood	GM12878	Tissue=blood|Lineage=mesoderm|Description=B-lymphocyte, lymphoblastoid, International HapMap Project - CEPH/Utah - European Caucasion, Epstein-Barr Virus	http://dbarchive.biosciencedbc.jp/kyushu-u/hg38/eachData/bed05/SRX100583.05.bed	ChIP-Atlas
SRX100584	hg38	TFs and others	ESR1	Breast	T-47D	Primary Tissue=Breast|Tissue Diagnosis=Adenocarcinoma Ductal	http://dbarchive.biosciencedbc.jp/kyushu-u/hg38/eachData/bed05/SRX100584.05.bed	ChIP-Atlas
SRX100585	hg38	TFs and others	GATA2	Blood	K-562	Primary Tissue=Blood|Tissue Diagnosis=Leukemia Chronic Myelogenous	http://dbarchive.biosciencedbc.jp/kyushu-u/hg38/eachData/bed05/SRX100585.05.bed	ChIP-Atlas
SRX100586	hg38	TFs and others	ESR1	Uterus	ECC-1	Primary Tissue=Uterus|Tissue Diagnosis=Adenocarcinoma	http://dbarchive.biosciencedbc.jp/kyushu-u/hg38/eachData/bed05/SRX100586.05.bed	ChIP-Atlas
SRX100587	hg38	TFs and others	EP300	Pluripotent stem cell	hESC H1		http://dbarchive.biosciencedbc.jp/kyushu-u/hg38/eachData/bed05/SRX100587.05.bed	ChIP-Atlas
SRX100688	hg38	Histone	H3K4me2	Blood	CD4-Positive T-Lymphocytes	MeSH Description=A critical subpopulation of T-lymphocytes involved in the induction of most immunological functions. The HIV virus has selective tropism for the T4 cell which expresses the CD4 phenotypic marker, a receptor for HIV. In fact, the key element in the profound immunosuppression seen in HIV infection is the depletion of this subset of T-lymphocytes.	http://dbarchive.biosciencedbc.jp/kyushu-u/hg38/eachData/bed05/SRX100688.05.bed	ChIP-Atlas
SRX100689	hg38	Histone	H3K4me2	Blood	CD4-Positive T-Lymphocytes	MeSH Description=A critical subpopulation of T-lymphocytes involved in the induction of most immunological functions. The HIV virus has selective tropism for the T4 cell which expresses the CD4 phenotypic marker, a receptor for HIV. In fact, the key element in the profound immunosuppression seen in HIV infection is the depletion of this subset of T-lymphocytes.	http://dbarchive.biosciencedbc.jp/kyushu-u/hg38/eachData/bed05/SRX100689.05.bed	ChIP-Atlas
SRX100690	hg38	Histone	H3K4me2	Blood	CD4-Positive T-Lymphocytes	MeSH Description=A critical subpopulation of T-lymphocytes involved in the induction of most immunological functions. The HIV virus has selective tropism for the T4 cell which expresses the CD4 phenotypic marker, a receptor for HIV. In fact, the key element in the profound immunosuppression seen in HIV infection is the depletion of this subset of T-lymphocytes.	http://dbarchive.biosciencedbc.jp/kyushu-u/hg38/eachData/bed05/SRX100690.05.bed	ChIP-Atlas
SRX1007721	hg38	TFs and others	E2F1	Epidermis	SK-MEL-147		http://dbarchive.biosciencedbc.jp/kyushu-u/hg38/eachData/bed05/SRX1007721.05.bed	ChIP-Atlas
SRX1008308	hg38	Histone	H3K4me3	Blood	GM12878	Tissue=blood|Lineage=mesoderm|Description=B-lymphocyte, lymphoblastoid, International HapMap Project - CEPH/Utah - European Caucasion, Epstein-Barr Virus	http://dbarchive.biosciencedbc.jp/kyushu-u/hg38/eachData/bed05/SRX1008308.05.bed	ChIP-Atlas
SRX1008309	hg38	Histone	H3K4me3	Blood	GM12878	Tissue=blood|Lineage=mesoderm|Description=B-lymphocyte, lymphoblastoid, International HapMap Project - CEPH/Utah - European Caucasion, Epstein-Barr Virus	http://dbarchive.biosciencedbc.jp/kyushu-u/hg38/eachData/bed05/SRX1008309.05.bed	ChIP-Atlas
SRX1008310	hg38	Histone	H3K4me3	Blood	GM12878	Tissue=blood|Lineage=mesoderm|Description=B-lymphocyte, lymphoblastoid, International HapMap Project - CEPH/Utah - European Caucasion, Epstein-Barr Virus	http://dbarchive.biosciencedbc.jp/kyushu-u/hg38/eachData/bed05/SRX1008310.05.bed	ChIP-Atlas
SRX1008311	hg38	Histone	H3K4me3	Blood	GM12878	Tissue=blood|Lineage=mesoderm|Description=B-lymphocyte, lymphoblastoid, International HapMap Project - CEPH/Utah - European Caucasion, Epstein-Barr Virus	http://dbarchive.biosciencedbc.jp/kyushu-u/hg38/eachData/bed05/SRX1008311.05.bed	ChIP-Atlas
SRX1008312	hg38	Histone	H3K27ac	Blood	GM12878	Tissue=blood|Lineage=mesoderm|Description=B-lymphocyte, lymphoblastoid, International HapMap Project - CEPH/Utah - European Caucasion, Epstein-Barr Virus	http://dbarchive.biosciencedbc.jp/kyushu-u/hg38/eachData/bed05/SRX1008312.05.bed	ChIP-Atlas
SRX1008313	hg38	Histone	H3K27ac	Blood	GM12878	Tissue=blood|Lineage=mesoderm|Description=B-lymphocyte, lymphoblastoid, International HapMap Project - CEPH/Utah - European Caucasion, Epstein-Barr Virus	http://dbarchive.biosciencedbc.jp/kyushu-u/hg38/eachData/bed05/SRX1008313.05.bed	ChIP-Atlas
SRX1008314	hg38	Histone	H3K27ac	Blood	GM12878	Tissue=blood|Lineage=mesoderm|Description=B-lymphocyte, lymphoblastoid, International HapMap Project - CEPH/Utah - European Caucasion, Epstein-Barr Virus	http://dbarchive.biosciencedbc.jp/kyushu-u/hg38/eachData/bed05/SRX1008314.05.bed	ChIP-Atlas
SRX1008315	hg38	Histone	H3K27ac	Blood	GM12878	Tissue=blood|Lineage=mesoderm|Description=B-lymphocyte, lymphoblastoid, International HapMap Project - CEPH/Utah - European Caucasion, Epstein-Barr Virus	http://dbarchive.biosciencedbc.jp/kyushu-u/hg38/eachData/bed05/SRX1008315.05.bed	ChIP-Atlas
SRX1008493	hg38	Histone	H3K4me1	Epidermis	NHEK	Tissue=skin|Lineage=ectoderm|Description=epidermal keratinocytes	http://dbarchive.biosciencedbc.jp/kyushu-u/hg38/eachData/bed05/SRX1008493.05.bed	ChIP-Atlas
SRX1008494	hg38	Histone	H3K4me3	Epidermis	NHEK	Tissue=skin|Lineage=ectoderm|Description=epidermal keratinocytes	http://dbarchive.biosciencedbc.jp/kyushu-u/hg38/eachData/bed05/SRX1008494.05.bed	ChIP-Atlas
SRX1008496	hg38	Histone	H3K27ac	Epidermis	NHEK	Tissue=skin|Lineage=ectoderm|Description=epidermal keratinocytes	http://dbarchive.biosciencedbc.jp/kyushu-u/hg38/eachData/bed05/SRX1008496.05.bed	ChIP-Atlas
SRX100886	hg38	DNase-seq	DNase-Seq	Breast	MCF-7	Primary Tissue=Breast|Site of Extraction=Pleura|Tissue Diagnosis=Adenocarcinoma	http://dbarchive.biosciencedbc.jp/kyushu-u/hg38/eachData/bed05/SRX100886.05.bed	ChIP-Atlas
SRX100887	hg38	DNase-seq	DNase-Seq	Others	Chorion	Tissue=fetal membrane|Lineage=extraembryonic mesoderm, trophectoderm|Description=chorion cells (outermost of two fetal membranes), fetal membranes were collected from women who underwent planned cesarean delivery at term, before labor and without rupture of membranes.	http://dbarchive.biosciencedbc.jp/kyushu-u/hg38/eachData/bed05/SRX100887.05.bed	ChIP-Atlas
SRX100888	hg38	DNase-seq	DNase-Seq	Pluripotent stem cell	hESC H9		http://dbarchive.biosciencedbc.jp/kyushu-u/hg38/eachData/bed05/SRX100888.05.bed	ChIP-Atlas
SRX100889	hg38	DNase-seq	DNase-Seq	Epidermis	Melanocytes	MeSH Description=Mammalian pigment cells that produce MELANINS, pigments found mainly in the EPIDERMIS, but also in the eyes and the hair, by a process called melanogenesis. Coloration can be altered by the number of melanocytes or the amount of pigment produced and stored in the organelles called MELANOSOMES. The large non-mammalian melanin-containing cells are called MELANOPHORES.	http://dbarchive.biosciencedbc.jp/kyushu-u/hg38/eachData/bed05/SRX100889.05.bed	ChIP-Atlas
SRX100890	hg38	DNase-seq	DNase-Seq	Pluripotent stem cell	hESC H1		http://dbarchive.biosciencedbc.jp/kyushu-u/hg38/eachData/bed05/SRX100890.05.bed	ChIP-Atlas
SRX100891	hg38	DNase-seq	DNase-Seq	Uterus	HeLa	Primary Tissue=Cervix|Tissue Diagnosis=Adenocarcinoma	http://dbarchive.biosciencedbc.jp/kyushu-u/hg38/eachData/bed05/SRX100891.05.bed	ChIP-Atlas
SRX100892	hg38	DNase-seq	DNase-Seq	Prostate	LNCAP	Primary Tissue=Prostate|Tissue Diagnosis=Carcinoma	http://dbarchive.biosciencedbc.jp/kyushu-u/hg38/eachData/bed05/SRX100892.05.bed	ChIP-Atlas
SRX100893	hg38	DNase-seq	DNase-Seq	Epidermis	NHEK	Tissue=skin|Lineage=ectoderm|Description=epidermal keratinocytes	http://dbarchive.biosciencedbc.jp/kyushu-u/hg38/eachData/bed05/SRX100893.05.bed	ChIP-Atlas
SRX100894	hg38	DNase-seq	DNase-Seq	Neural	Medullo	Tissue=brain|Lineage=ectoderm|Description=medulloblastoma (aka D721), surgical resection from a patient with medulloblastoma as described by Darrell Bigner (1997)	http://dbarchive.biosciencedbc.jp/kyushu-u/hg38/eachData/bed05/SRX100894.05.bed	ChIP-Atlas
SRX100896	hg38	DNase-seq	DNase-Seq	Pancreas	HPDE6	Primary Tissue=Pancreas|Tissue Diagnosis=Normal	http://dbarchive.biosciencedbc.jp/kyushu-u/hg38/eachData/bed05/SRX100896.05.bed	ChIP-Atlas
SRX100898	hg38	DNase-seq	DNase-Seq	Liver	HuH-7	Primary Tissue=Liver|Tissue Diagnosis=Carcinoma Hepatocellular	http://dbarchive.biosciencedbc.jp/kyushu-u/hg38/eachData/bed05/SRX100898.05.bed	ChIP-Atlas
SRX100899	hg38	DNase-seq	DNase-Seq	Uterus	HeLa	Primary Tissue=Cervix|Tissue Diagnosis=Adenocarcinoma	http://dbarchive.biosciencedbc.jp/kyushu-u/hg38/eachData/bed05/SRX100899.05.bed	ChIP-Atlas
SRX100900	hg38	DNase-seq	DNase-Seq	Others	HTR8svn	Tissue=blastula|Lineage=ectoderm|Description=trophoblast (HTR-8/SVneo) cell line, a thin layer of ectoderm that forms the wall of many mammalian blastulas and functions in the nutrition and implantation of the embryo	http://dbarchive.biosciencedbc.jp/kyushu-u/hg38/eachData/bed05/SRX100900.05.bed	ChIP-Atlas
SRX100902	hg38	DNase-seq	DNase-Seq	Cardiovascular	HUVEC	Primary Tissue=Umbilical Cord|Tissue Diagnosis=Normal	http://dbarchive.biosciencedbc.jp/kyushu-u/hg38/eachData/bed05/SRX100902.05.bed	ChIP-Atlas
SRX100903	hg38	DNase-seq	DNase-Seq	Blood	GM19240	Tissue=blood|Lineage=mesoderm|Description=B-lymphocyte, lymphoblastoid, International HapMap Project, Yoruba in Ibadan, Nigera, treatment: Epstein-Barr Virus transformed	http://dbarchive.biosciencedbc.jp/kyushu-u/hg38/eachData/bed05/SRX100903.05.bed	ChIP-Atlas
SRX100904	hg38	DNase-seq	DNase-Seq	Lung	A549	Primary Tissue=Lung|Tissue Diagnosis=Carcinoma	http://dbarchive.biosciencedbc.jp/kyushu-u/hg38/eachData/bed05/SRX100904.05.bed	ChIP-Atlas
SRX100905	hg38	DNase-seq	DNase-Seq	Blood	GM18507	Tissue=blood|Lineage=mesoderm|Description=lymphoblastoid, International HapMap Project, Yoruba in Ibadan, Nigera, treatment: Epstein-Barr Virus transformed	http://dbarchive.biosciencedbc.jp/kyushu-u/hg38/eachData/bed05/SRX100905.05.bed	ChIP-Atlas
SRX100906	hg38	DNase-seq	DNase-Seq	Bone	Osteobl	Tissue=bone|Lineage=mesoderm|Description=osteoblasts (NHOst)	http://dbarchive.biosciencedbc.jp/kyushu-u/hg38/eachData/bed05/SRX100906.05.bed	ChIP-Atlas
SRX100908	hg38	DNase-seq	DNase-Seq	Blood	GM12891	Tissue=blood|Lineage=mesoderm|Description=B-lymphocyte, lymphoblastoid, International HapMap Project, CEPH/Utah pedigree 1463, treatment: Epstein-Barr Virus transformed	http://dbarchive.biosciencedbc.jp/kyushu-u/hg38/eachData/bed05/SRX100908.05.bed	ChIP-Atlas
SRX100909	hg38	DNase-seq	DNase-Seq	Blood	GM12892	Tissue=blood|Lineage=mesoderm|Description=B-lymphocyte, lymphoblastoid, International HapMap Project, CEPH/Utah pedigree 1463, treatment: Epstein-Barr Virus transformed	http://dbarchive.biosciencedbc.jp/kyushu-u/hg38/eachData/bed05/SRX100909.05.bed	ChIP-Atlas
SRX100910	hg38	DNase-seq	DNase-Seq	Blood	GM19238	Tissue=blood|Lineage=mesoderm|Description=B-lymphocyte, lymphoblastoid, International HapMap Project, Yoruba in Ibadan, Nigera, treatment: Epstein-Barr Virus transformed	http://dbarchive.biosciencedbc.jp/kyushu-u/hg38/eachData/bed05/SRX100910.05.bed	ChIP-Atlas
SRX100911	hg38	DNase-seq	DNase-Seq	Blood	GM19239	Tissue=blood|Lineage=mesoderm|Description=B-lymphocyte, lymphoblastoid, International HapMap Project, Yoruba in Ibadan, Nigera, treatment: Epstein-Barr Virus transformed	http://dbarchive.biosciencedbc.jp/kyushu-u/hg38/eachData/bed05/SRX100911.05.bed	ChIP-Atlas
SRX100912	hg38	DNase-seq	DNase-Seq	Liver	Hep G2	Primary Tissue=Liver|Tissue Diagnosis=Carcinoma Hepatocellular	http://dbarchive.biosciencedbc.jp/kyushu-u/hg38/eachData/bed05/SRX100912.05.bed	ChIP-Atlas
SRX100913	hg38	DNase-seq	DNase-Seq	Liver	Hepatocytes	MeSH Description=The main structural component of the LIVER. They are specialized EPITHELIAL CELLS that are organized into interconnected plates called lobules.	http://dbarchive.biosciencedbc.jp/kyushu-u/hg38/eachData/bed05/SRX100913.05.bed	ChIP-Atlas
SRX100914	hg38	DNase-seq	DNase-Seq	Blood	GM12878	Tissue=blood|Lineage=mesoderm|Description=B-lymphocyte, lymphoblastoid, International HapMap Project - CEPH/Utah - European Caucasion, Epstein-Barr Virus	http://dbarchive.biosciencedbc.jp/kyushu-u/hg38/eachData/bed05/SRX100914.05.bed	ChIP-Atlas
SRX100915	hg38	DNase-seq	DNase-Seq	Pancreas	PA-TU-8988T	Primary Tissue=Pancreas|Tissue Diagnosis=Adenocarcinoma	http://dbarchive.biosciencedbc.jp/kyushu-u/hg38/eachData/bed05/SRX100915.05.bed	ChIP-Atlas
SRX100916	hg38	DNase-seq	DNase-Seq	Neural	D54		http://dbarchive.biosciencedbc.jp/kyushu-u/hg38/eachData/bed05/SRX100916.05.bed	ChIP-Atlas
SRX100917	hg38	DNase-seq	DNase-Seq	Breast	MCF-7	Primary Tissue=Breast|Site of Extraction=Pleura|Tissue Diagnosis=Adenocarcinoma	http://dbarchive.biosciencedbc.jp/kyushu-u/hg38/eachData/bed05/SRX100917.05.bed	ChIP-Atlas
SRX100918	hg38	DNase-seq	DNase-Seq	Liver	HuH-7	Primary Tissue=Liver|Tissue Diagnosis=Carcinoma Hepatocellular	http://dbarchive.biosciencedbc.jp/kyushu-u/hg38/eachData/bed05/SRX100918.05.bed	ChIP-Atlas
SRX100919	hg38	DNase-seq	DNase-Seq	Liver	Hepatic Stellate Cells	MeSH Description=Hepatic stellate cells that have differentiated into myofibroblast-like cells in response to liver injury.	http://dbarchive.biosciencedbc.jp/kyushu-u/hg38/eachData/bed05/SRX100919.05.bed	ChIP-Atlas
SRX100920	hg38	DNase-seq	DNase-Seq	Breast	T-47D	Primary Tissue=Breast|Tissue Diagnosis=Adenocarcinoma Ductal	http://dbarchive.biosciencedbc.jp/kyushu-u/hg38/eachData/bed05/SRX100920.05.bed	ChIP-Atlas
SRX100941	hg38	TFs and others	TCF7L2	Uterus	HeLa	Primary Tissue=Cervix|Tissue Diagnosis=Adenocarcinoma	http://dbarchive.biosciencedbc.jp/kyushu-u/hg38/eachData/bed05/SRX100941.05.bed	ChIP-Atlas
SRX100942	hg38	TFs and others	TCF7L2	Pancreas	PANC-1	Tissue=Pancreas/Duct|Disease=Epithelioid Carcinoma	http://dbarchive.biosciencedbc.jp/kyushu-u/hg38/eachData/bed05/SRX100942.05.bed	ChIP-Atlas
SRX100943	hg38	TFs and others	TCF7L2	Breast	MCF-7	Primary Tissue=Breast|Site of Extraction=Pleura|Tissue Diagnosis=Adenocarcinoma	http://dbarchive.biosciencedbc.jp/kyushu-u/hg38/eachData/bed05/SRX100943.05.bed	ChIP-Atlas
SRX100954	hg38	DNase-seq	DNase-Seq	Epidermis	Fetal skin		http://dbarchive.biosciencedbc.jp/kyushu-u/hg38/eachData/bed05/SRX100954.05.bed	ChIP-Atlas
SRX100962	hg38	DNase-seq	DNase-Seq	Blood	CD4+		http://dbarchive.biosciencedbc.jp/kyushu-u/hg38/eachData/bed05/SRX100962.05.bed	ChIP-Atlas
SRX100965	hg38	DNase-seq	DNase-Seq	Others	Fibroblasts		http://dbarchive.biosciencedbc.jp/kyushu-u/hg38/eachData/bed05/SRX100965.05.bed	ChIP-Atlas
SRX100966	hg38	DNase-seq	DNase-Seq	Others	Fibroblasts		http://dbarchive.biosciencedbc.jp/kyushu-u/hg38/eachData/bed05/SRX100966.05.bed	ChIP-Atlas
SRX100968	hg38	DNase-seq	DNase-Seq	Others	Thymus		http://dbarchive.biosciencedbc.jp/kyushu-u/hg38/eachData/bed05/SRX100968.05.bed	ChIP-Atlas
SRX100972	hg38	DNase-seq	DNase-Seq	Kidney	Kidney Cortex	MeSH Description=The outer zone of the KIDNEY, beneath the capsule, consisting of KIDNEY GLOMERULUS; KIDNEY TUBULES, DISTAL; and KIDNEY TUBULES, PROXIMAL.	http://dbarchive.biosciencedbc.jp/kyushu-u/hg38/eachData/bed05/SRX100972.05.bed	ChIP-Atlas
SRX100985	hg38	DNase-seq	DNase-Seq	Neural	Fetal Spinal Cord		http://dbarchive.biosciencedbc.jp/kyushu-u/hg38/eachData/bed05/SRX100985.05.bed	ChIP-Atlas
SRX100986	hg38	DNase-seq	DNase-Seq	Kidney	Kidney Cortex	MeSH Description=The outer zone of the KIDNEY, beneath the capsule, consisting of KIDNEY GLOMERULUS; KIDNEY TUBULES, DISTAL; and KIDNEY TUBULES, PROXIMAL.	http://dbarchive.biosciencedbc.jp/kyushu-u/hg38/eachData/bed05/SRX100986.05.bed	ChIP-Atlas
SRX100990	hg38	DNase-seq	DNase-Seq	Epidermis	Keratinocytes	MeSH Description=Epidermal cells which synthesize keratin and undergo characteristic changes as they move upward from the basal layers of the epidermis to the cornified (horny) layer of the skin. Successive stages of differentiation of the keratinocytes forming the epidermal layers are basal cell, spinous or prickle cell, and the granular cell.	http://dbarchive.biosciencedbc.jp/kyushu-u/hg38/eachData/bed05/SRX100990.05.bed	ChIP-Atlas
SRX100991	hg38	DNase-seq	DNase-Seq	Epidermis	Keratinocytes	MeSH Description=Epidermal cells which synthesize keratin and undergo characteristic changes as they move upward from the basal layers of the epidermis to the cornified (horny) layer of the skin. Successive stages of differentiation of the keratinocytes forming the epidermal layers are basal cell, spinous or prickle cell, and the granular cell.	http://dbarchive.biosciencedbc.jp/kyushu-u/hg38/eachData/bed05/SRX100991.05.bed	ChIP-Atlas
SRX100992	hg38	DNase-seq	DNase-Seq	Epidermis	Keratinocytes	MeSH Description=Epidermal cells which synthesize keratin and undergo characteristic changes as they move upward from the basal layers of the epidermis to the cornified (horny) layer of the skin. Successive stages of differentiation of the keratinocytes forming the epidermal layers are basal cell, spinous or prickle cell, and the granular cell.	http://dbarchive.biosciencedbc.jp/kyushu-u/hg38/eachData/bed05/SRX100992.05.bed	ChIP-Atlas
SRX100993	hg38	DNase-seq	DNase-Seq	Epidermis	Keratinocytes	MeSH Description=Epidermal cells which synthesize keratin and undergo characteristic changes as they move upward from the basal layers of the epidermis to the cornified (horny) layer of the skin. Successive stages of differentiation of the keratinocytes forming the epidermal layers are basal cell, spinous or prickle cell, and the granular cell.	http://dbarchive.biosciencedbc.jp/kyushu-u/hg38/eachData/bed05/SRX100993.05.bed	ChIP-Atlas
SRX100994	hg38	DNase-seq	DNase-Seq	Pluripotent stem cell	hESC derived mesendodermal cells		http://dbarchive.biosciencedbc.jp/kyushu-u/hg38/eachData/bed05/SRX100994.05.bed	ChIP-Atlas
SRX100998	hg38	DNase-seq	DNase-Seq	Kidney	Kidney Cortex	MeSH Description=The outer zone of the KIDNEY, beneath the capsule, consisting of KIDNEY GLOMERULUS; KIDNEY TUBULES, DISTAL; and KIDNEY TUBULES, PROXIMAL.	http://dbarchive.biosciencedbc.jp/kyushu-u/hg38/eachData/bed05/SRX100998.05.bed	ChIP-Atlas
SRX100999	hg38	DNase-seq	DNase-Seq	Kidney	Kidney Cortex	MeSH Description=The outer zone of the KIDNEY, beneath the capsule, consisting of KIDNEY GLOMERULUS; KIDNEY TUBULES, DISTAL; and KIDNEY TUBULES, PROXIMAL.	http://dbarchive.biosciencedbc.jp/kyushu-u/hg38/eachData/bed05/SRX100999.05.bed	ChIP-Atlas
SRX101006	hg38	DNase-seq	DNase-Seq	Kidney	Kidney Cortex	MeSH Description=The outer zone of the KIDNEY, beneath the capsule, consisting of KIDNEY GLOMERULUS; KIDNEY TUBULES, DISTAL; and KIDNEY TUBULES, PROXIMAL.	http://dbarchive.biosciencedbc.jp/kyushu-u/hg38/eachData/bed05/SRX101006.05.bed	ChIP-Atlas
SRX101007	hg38	DNase-seq	DNase-Seq	Kidney	Kidney Cortex	MeSH Description=The outer zone of the KIDNEY, beneath the capsule, consisting of KIDNEY GLOMERULUS; KIDNEY TUBULES, DISTAL; and KIDNEY TUBULES, PROXIMAL.	http://dbarchive.biosciencedbc.jp/kyushu-u/hg38/eachData/bed05/SRX101007.05.bed	ChIP-Atlas
SRX101011	hg38	DNase-seq	DNase-Seq	Pluripotent stem cell	hESC derived mesendodermal cells		http://dbarchive.biosciencedbc.jp/kyushu-u/hg38/eachData/bed05/SRX101011.05.bed	ChIP-Atlas
SRX101015	hg38	DNase-seq	DNase-Seq	Placenta	Placenta	MeSH Description=A highly vascularized mammalian fetal-maternal organ and major site of transport of oxygen, nutrients, and fetal waste products. It includes a fetal portion (CHORIONIC VILLI) derived from TROPHOBLASTS and a maternal portion (DECIDUA) derived from the uterine ENDOMETRIUM. The placenta produces an array of steroid, protein and peptide hormones (PLACENTAL HORMONES).	http://dbarchive.biosciencedbc.jp/kyushu-u/hg38/eachData/bed05/SRX101015.05.bed	ChIP-Atlas
SRX101016	hg38	DNase-seq	DNase-Seq	Adipocyte	Fetal Heart	MeSH Description=The heart of the fetus of any viviparous animal. It refers to the heart in the postembryonic period and is differentiated from the embryonic heart (HEART/embryology) only on the basis of time.	http://dbarchive.biosciencedbc.jp/kyushu-u/hg38/eachData/bed05/SRX101016.05.bed	ChIP-Atlas
SRX1011294	hg38	TFs and others	YAP1	Liver	HuCCT1	Primary Tissue=Liver|Tissue Diagnosis=Carcinoma	http://dbarchive.biosciencedbc.jp/kyushu-u/hg38/eachData/bed05/SRX1011294.05.bed	ChIP-Atlas
SRX1011298	hg38	TFs and others	TEAD1	Liver	HuCCT1	Primary Tissue=Liver|Tissue Diagnosis=Carcinoma	http://dbarchive.biosciencedbc.jp/kyushu-u/hg38/eachData/bed05/SRX1011298.05.bed	ChIP-Atlas
SRX1011299	hg38	TFs and others	TEAD4	Liver	HuCCT1	Primary Tissue=Liver|Tissue Diagnosis=Carcinoma	http://dbarchive.biosciencedbc.jp/kyushu-u/hg38/eachData/bed05/SRX1011299.05.bed	ChIP-Atlas
SRX1011300	hg38	TFs and others	WWTR1	Liver	HuCCT1	Primary Tissue=Liver|Tissue Diagnosis=Carcinoma	http://dbarchive.biosciencedbc.jp/kyushu-u/hg38/eachData/bed05/SRX1011300.05.bed	ChIP-Atlas
SRX101163	hg38	TFs and others	TCF7L2	Blood	K-562	Primary Tissue=Blood|Tissue Diagnosis=Leukemia Chronic Myelogenous	http://dbarchive.biosciencedbc.jp/kyushu-u/hg38/eachData/bed05/SRX101163.05.bed	ChIP-Atlas
SRX1012137	hg38	Histone	H3K4me1	Epidermis	BJ	Primary Tissue=Skin|Tissue Diagnosis=Normal	http://dbarchive.biosciencedbc.jp/kyushu-u/hg38/eachData/bed05/SRX1012137.05.bed	ChIP-Atlas
SRX1012138	hg38	Histone	H3K4me3	Epidermis	BJ	Primary Tissue=Skin|Tissue Diagnosis=Normal	http://dbarchive.biosciencedbc.jp/kyushu-u/hg38/eachData/bed05/SRX1012138.05.bed	ChIP-Atlas
SRX1012139	hg38	Histone	H3K36me3	Epidermis	BJ	Primary Tissue=Skin|Tissue Diagnosis=Normal	http://dbarchive.biosciencedbc.jp/kyushu-u/hg38/eachData/bed05/SRX1012139.05.bed	ChIP-Atlas
SRX1012140	hg38	Histone	H3K4me1	Epidermis	BJ	Primary Tissue=Skin|Tissue Diagnosis=Normal	http://dbarchive.biosciencedbc.jp/kyushu-u/hg38/eachData/bed05/SRX1012140.05.bed	ChIP-Atlas
SRX1012141	hg38	Histone	H3K4me3	Epidermis	BJ	Primary Tissue=Skin|Tissue Diagnosis=Normal	http://dbarchive.biosciencedbc.jp/kyushu-u/hg38/eachData/bed05/SRX1012141.05.bed	ChIP-Atlas
SRX1012142	hg38	Histone	H3K36me3	Epidermis	BJ	Primary Tissue=Skin|Tissue Diagnosis=Normal	http://dbarchive.biosciencedbc.jp/kyushu-u/hg38/eachData/bed05/SRX1012142.05.bed	ChIP-Atlas
SRX1012143	hg38	Histone	H3K4me1	Epidermis	BJ	Primary Tissue=Skin|Tissue Diagnosis=Normal	http://dbarchive.biosciencedbc.jp/kyushu-u/hg38/eachData/bed05/SRX1012143.05.bed	ChIP-Atlas
SRX1012144	hg38	Histone	H3K4me3	Epidermis	BJ	Primary Tissue=Skin|Tissue Diagnosis=Normal	http://dbarchive.biosciencedbc.jp/kyushu-u/hg38/eachData/bed05/SRX1012144.05.bed	ChIP-Atlas
SRX1012145	hg38	Histone	H3K36me3	Epidermis	BJ	Primary Tissue=Skin|Tissue Diagnosis=Normal	http://dbarchive.biosciencedbc.jp/kyushu-u/hg38/eachData/bed05/SRX1012145.05.bed	ChIP-Atlas
SRX1012146	hg38	TFs and others	SMAD3	Epidermis	BJ	Primary Tissue=Skin|Tissue Diagnosis=Normal	http://dbarchive.biosciencedbc.jp/kyushu-u/hg38/eachData/bed05/SRX1012146.05.bed	ChIP-Atlas
SRX1012221	hg38	TFs and others	MLLT3	Pluripotent stem cell	hESC derived neural cells		http://dbarchive.biosciencedbc.jp/kyushu-u/hg38/eachData/bed05/SRX1012221.05.bed	ChIP-Atlas
SRX1012222	hg38	TFs and others	TET2	Pluripotent stem cell	hESC derived neural cells		http://dbarchive.biosciencedbc.jp/kyushu-u/hg38/eachData/bed05/SRX1012222.05.bed	ChIP-Atlas
SRX1012536	hg38	TFs and others	FOXO1	Blood	B-Lymphocytes	MeSH Description=Lymphoid cells concerned with humoral immunity. They are short-lived cells resembling bursa-derived lymphocytes of birds in their production of immunoglobulin upon appropriate stimulation.	http://dbarchive.biosciencedbc.jp/kyushu-u/hg38/eachData/bed05/SRX1012536.05.bed	ChIP-Atlas
SRX1012537	hg38	TFs and others	FOXO1	Blood	B-Lymphocytes	MeSH Description=Lymphoid cells concerned with humoral immunity. They are short-lived cells resembling bursa-derived lymphocytes of birds in their production of immunoglobulin upon appropriate stimulation.	http://dbarchive.biosciencedbc.jp/kyushu-u/hg38/eachData/bed05/SRX1012537.05.bed	ChIP-Atlas
SRX1012538	hg38	TFs and others	BCL6	Blood	B-Lymphocytes	MeSH Description=Lymphoid cells concerned with humoral immunity. They are short-lived cells resembling bursa-derived lymphocytes of birds in their production of immunoglobulin upon appropriate stimulation.	http://dbarchive.biosciencedbc.jp/kyushu-u/hg38/eachData/bed05/SRX1012538.05.bed	ChIP-Atlas
SRX1012539	hg38	TFs and others	BCL6	Blood	B-Lymphocytes	MeSH Description=Lymphoid cells concerned with humoral immunity. They are short-lived cells resembling bursa-derived lymphocytes of birds in their production of immunoglobulin upon appropriate stimulation.	http://dbarchive.biosciencedbc.jp/kyushu-u/hg38/eachData/bed05/SRX1012539.05.bed	ChIP-Atlas
SRX1012594	hg38	TFs and others	ESR1	Breast	T-47D	Primary Tissue=Breast|Tissue Diagnosis=Adenocarcinoma Ductal	http://dbarchive.biosciencedbc.jp/kyushu-u/hg38/eachData/bed05/SRX1012594.05.bed	ChIP-Atlas
SRX1012595	hg38	TFs and others	ESR1	Breast	T-47D	Primary Tissue=Breast|Tissue Diagnosis=Adenocarcinoma Ductal	http://dbarchive.biosciencedbc.jp/kyushu-u/hg38/eachData/bed05/SRX1012595.05.bed	ChIP-Atlas
SRX1012596	hg38	TFs and others	ESR1	Breast	T-47D	Primary Tissue=Breast|Tissue Diagnosis=Adenocarcinoma Ductal	http://dbarchive.biosciencedbc.jp/kyushu-u/hg38/eachData/bed05/SRX1012596.05.bed	ChIP-Atlas
SRX1012597	hg38	TFs and others	ESR1	Breast	T-47D	Primary Tissue=Breast|Tissue Diagnosis=Adenocarcinoma Ductal	http://dbarchive.biosciencedbc.jp/kyushu-u/hg38/eachData/bed05/SRX1012597.05.bed	ChIP-Atlas
SRX1012598	hg38	TFs and others	ESR1	Breast	T-47D	Primary Tissue=Breast|Tissue Diagnosis=Adenocarcinoma Ductal	http://dbarchive.biosciencedbc.jp/kyushu-u/hg38/eachData/bed05/SRX1012598.05.bed	ChIP-Atlas
SRX1012599	hg38	TFs and others	ESR1	Breast	T-47D	Primary Tissue=Breast|Tissue Diagnosis=Adenocarcinoma Ductal	http://dbarchive.biosciencedbc.jp/kyushu-u/hg38/eachData/bed05/SRX1012599.05.bed	ChIP-Atlas
SRX1012600	hg38	TFs and others	ESR1	Breast	T-47D	Primary Tissue=Breast|Tissue Diagnosis=Adenocarcinoma Ductal	http://dbarchive.biosciencedbc.jp/kyushu-u/hg38/eachData/bed05/SRX1012600.05.bed	ChIP-Atlas
SRX1012601	hg38	TFs and others	ESR1	Breast	T-47D	Primary Tissue=Breast|Tissue Diagnosis=Adenocarcinoma Ductal	http://dbarchive.biosciencedbc.jp/kyushu-u/hg38/eachData/bed05/SRX1012601.05.bed	ChIP-Atlas
SRX1012602	hg38	TFs and others	ESR1	Breast	T-47D	Primary Tissue=Breast|Tissue Diagnosis=Adenocarcinoma Ductal	http://dbarchive.biosciencedbc.jp/kyushu-u/hg38/eachData/bed05/SRX1012602.05.bed	ChIP-Atlas
SRX1012606	hg38	TFs and others	EP300	Breast	T-47D	Primary Tissue=Breast|Tissue Diagnosis=Adenocarcinoma Ductal	http://dbarchive.biosciencedbc.jp/kyushu-u/hg38/eachData/bed05/SRX1012606.05.bed	ChIP-Atlas
SRX1012607	hg38	TFs and others	EP300	Breast	T-47D	Primary Tissue=Breast|Tissue Diagnosis=Adenocarcinoma Ductal	http://dbarchive.biosciencedbc.jp/kyushu-u/hg38/eachData/bed05/SRX1012607.05.bed	ChIP-Atlas
SRX1012608	hg38	TFs and others	EP300	Breast	T-47D	Primary Tissue=Breast|Tissue Diagnosis=Adenocarcinoma Ductal	http://dbarchive.biosciencedbc.jp/kyushu-u/hg38/eachData/bed05/SRX1012608.05.bed	ChIP-Atlas
SRX1012609	hg38	TFs and others	EP300	Breast	T-47D	Primary Tissue=Breast|Tissue Diagnosis=Adenocarcinoma Ductal	http://dbarchive.biosciencedbc.jp/kyushu-u/hg38/eachData/bed05/SRX1012609.05.bed	ChIP-Atlas
SRX1012610	hg38	TFs and others	EP300	Breast	T-47D	Primary Tissue=Breast|Tissue Diagnosis=Adenocarcinoma Ductal	http://dbarchive.biosciencedbc.jp/kyushu-u/hg38/eachData/bed05/SRX1012610.05.bed	ChIP-Atlas
SRX1012611	hg38	TFs and others	EP300	Breast	T-47D	Primary Tissue=Breast|Tissue Diagnosis=Adenocarcinoma Ductal	http://dbarchive.biosciencedbc.jp/kyushu-u/hg38/eachData/bed05/SRX1012611.05.bed	ChIP-Atlas
SRX1012612	hg38	TFs and others	EP300	Breast	T-47D	Primary Tissue=Breast|Tissue Diagnosis=Adenocarcinoma Ductal	http://dbarchive.biosciencedbc.jp/kyushu-u/hg38/eachData/bed05/SRX1012612.05.bed	ChIP-Atlas
SRX1012613	hg38	TFs and others	EP300	Breast	T-47D	Primary Tissue=Breast|Tissue Diagnosis=Adenocarcinoma Ductal	http://dbarchive.biosciencedbc.jp/kyushu-u/hg38/eachData/bed05/SRX1012613.05.bed	ChIP-Atlas
SRX1012614	hg38	TFs and others	EP300	Breast	T-47D	Primary Tissue=Breast|Tissue Diagnosis=Adenocarcinoma Ductal	http://dbarchive.biosciencedbc.jp/kyushu-u/hg38/eachData/bed05/SRX1012614.05.bed	ChIP-Atlas
SRX1012615	hg38	TFs and others	PGR	Breast	T-47D	Primary Tissue=Breast|Tissue Diagnosis=Adenocarcinoma Ductal	http://dbarchive.biosciencedbc.jp/kyushu-u/hg38/eachData/bed05/SRX1012615.05.bed	ChIP-Atlas
SRX1012616	hg38	TFs and others	PGR	Breast	T-47D	Primary Tissue=Breast|Tissue Diagnosis=Adenocarcinoma Ductal	http://dbarchive.biosciencedbc.jp/kyushu-u/hg38/eachData/bed05/SRX1012616.05.bed	ChIP-Atlas
SRX1012617	hg38	TFs and others	PGR	Breast	T-47D	Primary Tissue=Breast|Tissue Diagnosis=Adenocarcinoma Ductal	http://dbarchive.biosciencedbc.jp/kyushu-u/hg38/eachData/bed05/SRX1012617.05.bed	ChIP-Atlas
SRX1012618	hg38	TFs and others	PGR	Breast	T-47D	Primary Tissue=Breast|Tissue Diagnosis=Adenocarcinoma Ductal	http://dbarchive.biosciencedbc.jp/kyushu-u/hg38/eachData/bed05/SRX1012618.05.bed	ChIP-Atlas
SRX1012619	hg38	TFs and others	PGR	Breast	T-47D	Primary Tissue=Breast|Tissue Diagnosis=Adenocarcinoma Ductal	http://dbarchive.biosciencedbc.jp/kyushu-u/hg38/eachData/bed05/SRX1012619.05.bed	ChIP-Atlas
SRX1012620	hg38	TFs and others	PGR	Breast	T-47D	Primary Tissue=Breast|Tissue Diagnosis=Adenocarcinoma Ductal	http://dbarchive.biosciencedbc.jp/kyushu-u/hg38/eachData/bed05/SRX1012620.05.bed	ChIP-Atlas
SRX1012621	hg38	TFs and others	PGR	Breast	T-47D	Primary Tissue=Breast|Tissue Diagnosis=Adenocarcinoma Ductal	http://dbarchive.biosciencedbc.jp/kyushu-u/hg38/eachData/bed05/SRX1012621.05.bed	ChIP-Atlas
SRX1012622	hg38	TFs and others	PGR	Breast	T-47D	Primary Tissue=Breast|Tissue Diagnosis=Adenocarcinoma Ductal	http://dbarchive.biosciencedbc.jp/kyushu-u/hg38/eachData/bed05/SRX1012622.05.bed	ChIP-Atlas
SRX1012623	hg38	TFs and others	PGR	Breast	T-47D	Primary Tissue=Breast|Tissue Diagnosis=Adenocarcinoma Ductal	http://dbarchive.biosciencedbc.jp/kyushu-u/hg38/eachData/bed05/SRX1012623.05.bed	ChIP-Atlas
SRX1012624	hg38	TFs and others	EP300	Breast	MCF-7	Primary Tissue=Breast|Site of Extraction=Pleura|Tissue Diagnosis=Adenocarcinoma	http://dbarchive.biosciencedbc.jp/kyushu-u/hg38/eachData/bed05/SRX1012624.05.bed	ChIP-Atlas
SRX1012625	hg38	TFs and others	ESR1	Breast	MCF-7	Primary Tissue=Breast|Site of Extraction=Pleura|Tissue Diagnosis=Adenocarcinoma	http://dbarchive.biosciencedbc.jp/kyushu-u/hg38/eachData/bed05/SRX1012625.05.bed	ChIP-Atlas
SRX1012626	hg38	TFs and others	ESR1	Breast	MCF-7	Primary Tissue=Breast|Site of Extraction=Pleura|Tissue Diagnosis=Adenocarcinoma	http://dbarchive.biosciencedbc.jp/kyushu-u/hg38/eachData/bed05/SRX1012626.05.bed	ChIP-Atlas
SRX1012627	hg38	TFs and others	ESR1	Breast	MCF-7	Primary Tissue=Breast|Site of Extraction=Pleura|Tissue Diagnosis=Adenocarcinoma	http://dbarchive.biosciencedbc.jp/kyushu-u/hg38/eachData/bed05/SRX1012627.05.bed	ChIP-Atlas
SRX1012628	hg38	TFs and others	ESR1	Breast	MCF-7	Primary Tissue=Breast|Site of Extraction=Pleura|Tissue Diagnosis=Adenocarcinoma	http://dbarchive.biosciencedbc.jp/kyushu-u/hg38/eachData/bed05/SRX1012628.05.bed	ChIP-Atlas
SRX1012629	hg38	TFs and others	ESR1	Breast	MCF-7	Primary Tissue=Breast|Site of Extraction=Pleura|Tissue Diagnosis=Adenocarcinoma	http://dbarchive.biosciencedbc.jp/kyushu-u/hg38/eachData/bed05/SRX1012629.05.bed	ChIP-Atlas
SRX1012630	hg38	TFs and others	ESR1	Breast	MCF-7	Primary Tissue=Breast|Site of Extraction=Pleura|Tissue Diagnosis=Adenocarcinoma	http://dbarchive.biosciencedbc.jp/kyushu-u/hg38/eachData/bed05/SRX1012630.05.bed	ChIP-Atlas
SRX1012631	hg38	TFs and others	ESR1	Breast	MCF-7	Primary Tissue=Breast|Site of Extraction=Pleura|Tissue Diagnosis=Adenocarcinoma	http://dbarchive.biosciencedbc.jp/kyushu-u/hg38/eachData/bed05/SRX1012631.05.bed	ChIP-Atlas
SRX1012632	hg38	TFs and others	ESR1	Breast	MCF-7	Primary Tissue=Breast|Site of Extraction=Pleura|Tissue Diagnosis=Adenocarcinoma	http://dbarchive.biosciencedbc.jp/kyushu-u/hg38/eachData/bed05/SRX1012632.05.bed	ChIP-Atlas
SRX1012633	hg38	TFs and others	ESR1	Breast	MCF-7	Primary Tissue=Breast|Site of Extraction=Pleura|Tissue Diagnosis=Adenocarcinoma	http://dbarchive.biosciencedbc.jp/kyushu-u/hg38/eachData/bed05/SRX1012633.05.bed	ChIP-Atlas
SRX1012637	hg38	TFs and others	EP300	Breast	MCF-7	Primary Tissue=Breast|Site of Extraction=Pleura|Tissue Diagnosis=Adenocarcinoma	http://dbarchive.biosciencedbc.jp/kyushu-u/hg38/eachData/bed05/SRX1012637.05.bed	ChIP-Atlas
SRX1012638	hg38	TFs and others	EP300	Breast	MCF-7	Primary Tissue=Breast|Site of Extraction=Pleura|Tissue Diagnosis=Adenocarcinoma	http://dbarchive.biosciencedbc.jp/kyushu-u/hg38/eachData/bed05/SRX1012638.05.bed	ChIP-Atlas
SRX1012639	hg38	TFs and others	EP300	Breast	MCF-7	Primary Tissue=Breast|Site of Extraction=Pleura|Tissue Diagnosis=Adenocarcinoma	http://dbarchive.biosciencedbc.jp/kyushu-u/hg38/eachData/bed05/SRX1012639.05.bed	ChIP-Atlas
SRX1012640	hg38	TFs and others	EP300	Breast	MCF-7	Primary Tissue=Breast|Site of Extraction=Pleura|Tissue Diagnosis=Adenocarcinoma	http://dbarchive.biosciencedbc.jp/kyushu-u/hg38/eachData/bed05/SRX1012640.05.bed	ChIP-Atlas
SRX1012641	hg38	TFs and others	EP300	Breast	MCF-7	Primary Tissue=Breast|Site of Extraction=Pleura|Tissue Diagnosis=Adenocarcinoma	http://dbarchive.biosciencedbc.jp/kyushu-u/hg38/eachData/bed05/SRX1012641.05.bed	ChIP-Atlas
SRX1012642	hg38	TFs and others	EP300	Breast	MCF-7	Primary Tissue=Breast|Site of Extraction=Pleura|Tissue Diagnosis=Adenocarcinoma	http://dbarchive.biosciencedbc.jp/kyushu-u/hg38/eachData/bed05/SRX1012642.05.bed	ChIP-Atlas
SRX1012643	hg38	TFs and others	EP300	Breast	MCF-7	Primary Tissue=Breast|Site of Extraction=Pleura|Tissue Diagnosis=Adenocarcinoma	http://dbarchive.biosciencedbc.jp/kyushu-u/hg38/eachData/bed05/SRX1012643.05.bed	ChIP-Atlas
SRX1012644	hg38	TFs and others	EP300	Breast	MCF-7	Primary Tissue=Breast|Site of Extraction=Pleura|Tissue Diagnosis=Adenocarcinoma	http://dbarchive.biosciencedbc.jp/kyushu-u/hg38/eachData/bed05/SRX1012644.05.bed	ChIP-Atlas
SRX1012645	hg38	TFs and others	EP300	Breast	MCF-7	Primary Tissue=Breast|Site of Extraction=Pleura|Tissue Diagnosis=Adenocarcinoma	http://dbarchive.biosciencedbc.jp/kyushu-u/hg38/eachData/bed05/SRX1012645.05.bed	ChIP-Atlas
SRX1012646	hg38	TFs and others	EP300	Breast	MCF-7	Primary Tissue=Breast|Site of Extraction=Pleura|Tissue Diagnosis=Adenocarcinoma	http://dbarchive.biosciencedbc.jp/kyushu-u/hg38/eachData/bed05/SRX1012646.05.bed	ChIP-Atlas
SRX1012647	hg38	TFs and others	EP300	Breast	MCF-7	Primary Tissue=Breast|Site of Extraction=Pleura|Tissue Diagnosis=Adenocarcinoma	http://dbarchive.biosciencedbc.jp/kyushu-u/hg38/eachData/bed05/SRX1012647.05.bed	ChIP-Atlas
SRX1012648	hg38	TFs and others	EP300	Breast	MCF-7	Primary Tissue=Breast|Site of Extraction=Pleura|Tissue Diagnosis=Adenocarcinoma	http://dbarchive.biosciencedbc.jp/kyushu-u/hg38/eachData/bed05/SRX1012648.05.bed	ChIP-Atlas
SRX1012649	hg38	TFs and others	EP300	Breast	MCF-7	Primary Tissue=Breast|Site of Extraction=Pleura|Tissue Diagnosis=Adenocarcinoma	http://dbarchive.biosciencedbc.jp/kyushu-u/hg38/eachData/bed05/SRX1012649.05.bed	ChIP-Atlas
SRX1012650	hg38	TFs and others	PGR	Breast	MCF-7	Primary Tissue=Breast|Site of Extraction=Pleura|Tissue Diagnosis=Adenocarcinoma	http://dbarchive.biosciencedbc.jp/kyushu-u/hg38/eachData/bed05/SRX1012650.05.bed	ChIP-Atlas
SRX1012651	hg38	TFs and others	PGR	Breast	MCF-7	Primary Tissue=Breast|Site of Extraction=Pleura|Tissue Diagnosis=Adenocarcinoma	http://dbarchive.biosciencedbc.jp/kyushu-u/hg38/eachData/bed05/SRX1012651.05.bed	ChIP-Atlas
SRX1012652	hg38	TFs and others	PGR	Breast	MCF-7	Primary Tissue=Breast|Site of Extraction=Pleura|Tissue Diagnosis=Adenocarcinoma	http://dbarchive.biosciencedbc.jp/kyushu-u/hg38/eachData/bed05/SRX1012652.05.bed	ChIP-Atlas
SRX1012653	hg38	TFs and others	PGR	Breast	MCF-7	Primary Tissue=Breast|Site of Extraction=Pleura|Tissue Diagnosis=Adenocarcinoma	http://dbarchive.biosciencedbc.jp/kyushu-u/hg38/eachData/bed05/SRX1012653.05.bed	ChIP-Atlas
SRX1012654	hg38	TFs and others	PGR	Breast	MCF-7	Primary Tissue=Breast|Site of Extraction=Pleura|Tissue Diagnosis=Adenocarcinoma	http://dbarchive.biosciencedbc.jp/kyushu-u/hg38/eachData/bed05/SRX1012654.05.bed	ChIP-Atlas
SRX1012655	hg38	TFs and others	PGR	Breast	MCF-7	Primary Tissue=Breast|Site of Extraction=Pleura|Tissue Diagnosis=Adenocarcinoma	http://dbarchive.biosciencedbc.jp/kyushu-u/hg38/eachData/bed05/SRX1012655.05.bed	ChIP-Atlas
SRX1012656	hg38	TFs and others	PGR	Breast	MCF-7	Primary Tissue=Breast|Site of Extraction=Pleura|Tissue Diagnosis=Adenocarcinoma	http://dbarchive.biosciencedbc.jp/kyushu-u/hg38/eachData/bed05/SRX1012656.05.bed	ChIP-Atlas
SRX1012657	hg38	TFs and others	PGR	Breast	MCF-7	Primary Tissue=Breast|Site of Extraction=Pleura|Tissue Diagnosis=Adenocarcinoma	http://dbarchive.biosciencedbc.jp/kyushu-u/hg38/eachData/bed05/SRX1012657.05.bed	ChIP-Atlas
SRX1012658	hg38	TFs and others	PGR	Breast	MCF-7	Primary Tissue=Breast|Site of Extraction=Pleura|Tissue Diagnosis=Adenocarcinoma	http://dbarchive.biosciencedbc.jp/kyushu-u/hg38/eachData/bed05/SRX1012658.05.bed	ChIP-Atlas
SRX1012659	hg38	TFs and others	PGR	Breast	MCF-7	Primary Tissue=Breast|Site of Extraction=Pleura|Tissue Diagnosis=Adenocarcinoma	http://dbarchive.biosciencedbc.jp/kyushu-u/hg38/eachData/bed05/SRX1012659.05.bed	ChIP-Atlas
SRX1012660	hg38	TFs and others	PGR	Breast	MCF-7	Primary Tissue=Breast|Site of Extraction=Pleura|Tissue Diagnosis=Adenocarcinoma	http://dbarchive.biosciencedbc.jp/kyushu-u/hg38/eachData/bed05/SRX1012660.05.bed	ChIP-Atlas
SRX1012675	hg38	TFs and others	ESR1	Breast	T-47D	Primary Tissue=Breast|Tissue Diagnosis=Adenocarcinoma Ductal	http://dbarchive.biosciencedbc.jp/kyushu-u/hg38/eachData/bed05/SRX1012675.05.bed	ChIP-Atlas
SRX1012676	hg38	TFs and others	ESR1	Breast	T-47D	Primary Tissue=Breast|Tissue Diagnosis=Adenocarcinoma Ductal	http://dbarchive.biosciencedbc.jp/kyushu-u/hg38/eachData/bed05/SRX1012676.05.bed	ChIP-Atlas
SRX1012677	hg38	TFs and others	ESR1	Breast	T-47D	Primary Tissue=Breast|Tissue Diagnosis=Adenocarcinoma Ductal	http://dbarchive.biosciencedbc.jp/kyushu-u/hg38/eachData/bed05/SRX1012677.05.bed	ChIP-Atlas
SRX1012678	hg38	TFs and others	ESR1	Breast	MCF-7	Primary Tissue=Breast|Site of Extraction=Pleura|Tissue Diagnosis=Adenocarcinoma	http://dbarchive.biosciencedbc.jp/kyushu-u/hg38/eachData/bed05/SRX1012678.05.bed	ChIP-Atlas
SRX1012679	hg38	TFs and others	ESR1	Breast	MCF-7	Primary Tissue=Breast|Site of Extraction=Pleura|Tissue Diagnosis=Adenocarcinoma	http://dbarchive.biosciencedbc.jp/kyushu-u/hg38/eachData/bed05/SRX1012679.05.bed	ChIP-Atlas
SRX1012680	hg38	TFs and others	ESR1	Breast	MCF-7	Primary Tissue=Breast|Site of Extraction=Pleura|Tissue Diagnosis=Adenocarcinoma	http://dbarchive.biosciencedbc.jp/kyushu-u/hg38/eachData/bed05/SRX1012680.05.bed	ChIP-Atlas
SRX1012681	hg38	TFs and others	ESR1	Breast	MCF-7	Primary Tissue=Breast|Site of Extraction=Pleura|Tissue Diagnosis=Adenocarcinoma	http://dbarchive.biosciencedbc.jp/kyushu-u/hg38/eachData/bed05/SRX1012681.05.bed	ChIP-Atlas
SRX1012682	hg38	TFs and others	ESR1	Breast	MCF-7	Primary Tissue=Breast|Site of Extraction=Pleura|Tissue Diagnosis=Adenocarcinoma	http://dbarchive.biosciencedbc.jp/kyushu-u/hg38/eachData/bed05/SRX1012682.05.bed	ChIP-Atlas
SRX1012683	hg38	TFs and others	ESR1	Breast	MCF-7	Primary Tissue=Breast|Site of Extraction=Pleura|Tissue Diagnosis=Adenocarcinoma	http://dbarchive.biosciencedbc.jp/kyushu-u/hg38/eachData/bed05/SRX1012683.05.bed	ChIP-Atlas
SRX1012684	hg38	TFs and others	ESR1	Breast	MCF-7	Primary Tissue=Breast|Site of Extraction=Pleura|Tissue Diagnosis=Adenocarcinoma	http://dbarchive.biosciencedbc.jp/kyushu-u/hg38/eachData/bed05/SRX1012684.05.bed	ChIP-Atlas
SRX1012685	hg38	TFs and others	ESR1	Breast	MCF-7	Primary Tissue=Breast|Site of Extraction=Pleura|Tissue Diagnosis=Adenocarcinoma	http://dbarchive.biosciencedbc.jp/kyushu-u/hg38/eachData/bed05/SRX1012685.05.bed	ChIP-Atlas
SRX1012686	hg38	TFs and others	ESR1	Breast	MCF-7	Primary Tissue=Breast|Site of Extraction=Pleura|Tissue Diagnosis=Adenocarcinoma	http://dbarchive.biosciencedbc.jp/kyushu-u/hg38/eachData/bed05/SRX1012686.05.bed	ChIP-Atlas
SRX1012687	hg38	TFs and others	ESR1	Breast	MCF-7	Primary Tissue=Breast|Site of Extraction=Pleura|Tissue Diagnosis=Adenocarcinoma	http://dbarchive.biosciencedbc.jp/kyushu-u/hg38/eachData/bed05/SRX1012687.05.bed	ChIP-Atlas
SRX1012688	hg38	TFs and others	ESR1	Breast	MCF-7	Primary Tissue=Breast|Site of Extraction=Pleura|Tissue Diagnosis=Adenocarcinoma	http://dbarchive.biosciencedbc.jp/kyushu-u/hg38/eachData/bed05/SRX1012688.05.bed	ChIP-Atlas
SRX1012689	hg38	TFs and others	ESR1	Breast	MCF-7	Primary Tissue=Breast|Site of Extraction=Pleura|Tissue Diagnosis=Adenocarcinoma	http://dbarchive.biosciencedbc.jp/kyushu-u/hg38/eachData/bed05/SRX1012689.05.bed	ChIP-Atlas
SRX1012690	hg38	TFs and others	PGR	Breast	MCF-7	Primary Tissue=Breast|Site of Extraction=Pleura|Tissue Diagnosis=Adenocarcinoma	http://dbarchive.biosciencedbc.jp/kyushu-u/hg38/eachData/bed05/SRX1012690.05.bed	ChIP-Atlas
SRX1012691	hg38	TFs and others	PGR	Breast	MCF-7	Primary Tissue=Breast|Site of Extraction=Pleura|Tissue Diagnosis=Adenocarcinoma	http://dbarchive.biosciencedbc.jp/kyushu-u/hg38/eachData/bed05/SRX1012691.05.bed	ChIP-Atlas
SRX1012692	hg38	TFs and others	PGR	Breast	MCF-7	Primary Tissue=Breast|Site of Extraction=Pleura|Tissue Diagnosis=Adenocarcinoma	http://dbarchive.biosciencedbc.jp/kyushu-u/hg38/eachData/bed05/SRX1012692.05.bed	ChIP-Atlas
SRX1012693	hg38	TFs and others	PGR	Breast	MCF-7	Primary Tissue=Breast|Site of Extraction=Pleura|Tissue Diagnosis=Adenocarcinoma	http://dbarchive.biosciencedbc.jp/kyushu-u/hg38/eachData/bed05/SRX1012693.05.bed	ChIP-Atlas
SRX1012694	hg38	TFs and others	PGR	Breast	MCF-7	Primary Tissue=Breast|Site of Extraction=Pleura|Tissue Diagnosis=Adenocarcinoma	http://dbarchive.biosciencedbc.jp/kyushu-u/hg38/eachData/bed05/SRX1012694.05.bed	ChIP-Atlas
SRX1012695	hg38	TFs and others	PGR	Breast	MCF-7	Primary Tissue=Breast|Site of Extraction=Pleura|Tissue Diagnosis=Adenocarcinoma	http://dbarchive.biosciencedbc.jp/kyushu-u/hg38/eachData/bed05/SRX1012695.05.bed	ChIP-Atlas
SRX1012696	hg38	TFs and others	PGR	Breast	MCF-7	Primary Tissue=Breast|Site of Extraction=Pleura|Tissue Diagnosis=Adenocarcinoma	http://dbarchive.biosciencedbc.jp/kyushu-u/hg38/eachData/bed05/SRX1012696.05.bed	ChIP-Atlas
SRX1012697	hg38	TFs and others	PGR	Breast	MCF-7	Primary Tissue=Breast|Site of Extraction=Pleura|Tissue Diagnosis=Adenocarcinoma	http://dbarchive.biosciencedbc.jp/kyushu-u/hg38/eachData/bed05/SRX1012697.05.bed	ChIP-Atlas
SRX1012698	hg38	TFs and others	PGR	Breast	MCF-7	Primary Tissue=Breast|Site of Extraction=Pleura|Tissue Diagnosis=Adenocarcinoma	http://dbarchive.biosciencedbc.jp/kyushu-u/hg38/eachData/bed05/SRX1012698.05.bed	ChIP-Atlas
SRX1012699	hg38	TFs and others	PGR	Breast	MCF-7	Primary Tissue=Breast|Site of Extraction=Pleura|Tissue Diagnosis=Adenocarcinoma	http://dbarchive.biosciencedbc.jp/kyushu-u/hg38/eachData/bed05/SRX1012699.05.bed	ChIP-Atlas
SRX1012700	hg38	TFs and others	PGR	Breast	MCF-7	Primary Tissue=Breast|Site of Extraction=Pleura|Tissue Diagnosis=Adenocarcinoma	http://dbarchive.biosciencedbc.jp/kyushu-u/hg38/eachData/bed05/SRX1012700.05.bed	ChIP-Atlas
SRX1012701	hg38	TFs and others	PGR	Breast	MCF-7	Primary Tissue=Breast|Site of Extraction=Pleura|Tissue Diagnosis=Adenocarcinoma	http://dbarchive.biosciencedbc.jp/kyushu-u/hg38/eachData/bed05/SRX1012701.05.bed	ChIP-Atlas
SRX1012702	hg38	TFs and others	ESR1	Breast	T-47D	Primary Tissue=Breast|Tissue Diagnosis=Adenocarcinoma Ductal	http://dbarchive.biosciencedbc.jp/kyushu-u/hg38/eachData/bed05/SRX1012702.05.bed	ChIP-Atlas
SRX1012703	hg38	TFs and others	ESR1	Breast	T-47D	Primary Tissue=Breast|Tissue Diagnosis=Adenocarcinoma Ductal	http://dbarchive.biosciencedbc.jp/kyushu-u/hg38/eachData/bed05/SRX1012703.05.bed	ChIP-Atlas
SRX1012704	hg38	TFs and others	ESR1	Breast	T-47D	Primary Tissue=Breast|Tissue Diagnosis=Adenocarcinoma Ductal	http://dbarchive.biosciencedbc.jp/kyushu-u/hg38/eachData/bed05/SRX1012704.05.bed	ChIP-Atlas
SRX1012705	hg38	TFs and others	ESR1	Breast	T-47D	Primary Tissue=Breast|Tissue Diagnosis=Adenocarcinoma Ductal	http://dbarchive.biosciencedbc.jp/kyushu-u/hg38/eachData/bed05/SRX1012705.05.bed	ChIP-Atlas
SRX1012706	hg38	TFs and others	ESR1	Breast	T-47D	Primary Tissue=Breast|Tissue Diagnosis=Adenocarcinoma Ductal	http://dbarchive.biosciencedbc.jp/kyushu-u/hg38/eachData/bed05/SRX1012706.05.bed	ChIP-Atlas
SRX1012707	hg38	TFs and others	ESR1	Breast	T-47D	Primary Tissue=Breast|Tissue Diagnosis=Adenocarcinoma Ductal	http://dbarchive.biosciencedbc.jp/kyushu-u/hg38/eachData/bed05/SRX1012707.05.bed	ChIP-Atlas
SRX1012708	hg38	TFs and others	ESR1	Breast	T-47D	Primary Tissue=Breast|Tissue Diagnosis=Adenocarcinoma Ductal	http://dbarchive.biosciencedbc.jp/kyushu-u/hg38/eachData/bed05/SRX1012708.05.bed	ChIP-Atlas
SRX1012709	hg38	TFs and others	ESR1	Breast	T-47D	Primary Tissue=Breast|Tissue Diagnosis=Adenocarcinoma Ductal	http://dbarchive.biosciencedbc.jp/kyushu-u/hg38/eachData/bed05/SRX1012709.05.bed	ChIP-Atlas
SRX1012710	hg38	TFs and others	ESR1	Breast	T-47D	Primary Tissue=Breast|Tissue Diagnosis=Adenocarcinoma Ductal	http://dbarchive.biosciencedbc.jp/kyushu-u/hg38/eachData/bed05/SRX1012710.05.bed	ChIP-Atlas
SRX1012711	hg38	TFs and others	PGR	Breast	T-47D	Primary Tissue=Breast|Tissue Diagnosis=Adenocarcinoma Ductal	http://dbarchive.biosciencedbc.jp/kyushu-u/hg38/eachData/bed05/SRX1012711.05.bed	ChIP-Atlas
SRX1012712	hg38	TFs and others	PGR	Breast	T-47D	Primary Tissue=Breast|Tissue Diagnosis=Adenocarcinoma Ductal	http://dbarchive.biosciencedbc.jp/kyushu-u/hg38/eachData/bed05/SRX1012712.05.bed	ChIP-Atlas
SRX1012713	hg38	TFs and others	PGR	Breast	T-47D	Primary Tissue=Breast|Tissue Diagnosis=Adenocarcinoma Ductal	http://dbarchive.biosciencedbc.jp/kyushu-u/hg38/eachData/bed05/SRX1012713.05.bed	ChIP-Atlas
SRX1012714	hg38	TFs and others	PGR	Breast	T-47D	Primary Tissue=Breast|Tissue Diagnosis=Adenocarcinoma Ductal	http://dbarchive.biosciencedbc.jp/kyushu-u/hg38/eachData/bed05/SRX1012714.05.bed	ChIP-Atlas
SRX1012715	hg38	TFs and others	PGR	Breast	T-47D	Primary Tissue=Breast|Tissue Diagnosis=Adenocarcinoma Ductal	http://dbarchive.biosciencedbc.jp/kyushu-u/hg38/eachData/bed05/SRX1012715.05.bed	ChIP-Atlas
SRX1012716	hg38	TFs and others	PGR	Breast	T-47D	Primary Tissue=Breast|Tissue Diagnosis=Adenocarcinoma Ductal	http://dbarchive.biosciencedbc.jp/kyushu-u/hg38/eachData/bed05/SRX1012716.05.bed	ChIP-Atlas
SRX1012717	hg38	TFs and others	PGR	Breast	T-47D	Primary Tissue=Breast|Tissue Diagnosis=Adenocarcinoma Ductal	http://dbarchive.biosciencedbc.jp/kyushu-u/hg38/eachData/bed05/SRX1012717.05.bed	ChIP-Atlas
SRX1012718	hg38	TFs and others	PGR	Breast	T-47D	Primary Tissue=Breast|Tissue Diagnosis=Adenocarcinoma Ductal	http://dbarchive.biosciencedbc.jp/kyushu-u/hg38/eachData/bed05/SRX1012718.05.bed	ChIP-Atlas
SRX1012719	hg38	TFs and others	PGR	Breast	T-47D	Primary Tissue=Breast|Tissue Diagnosis=Adenocarcinoma Ductal	http://dbarchive.biosciencedbc.jp/kyushu-u/hg38/eachData/bed05/SRX1012719.05.bed	ChIP-Atlas
SRX1012720	hg38	TFs and others	PGR	Breast	T-47D	Primary Tissue=Breast|Tissue Diagnosis=Adenocarcinoma Ductal	http://dbarchive.biosciencedbc.jp/kyushu-u/hg38/eachData/bed05/SRX1012720.05.bed	ChIP-Atlas
SRX1012721	hg38	TFs and others	PGR	Breast	T-47D	Primary Tissue=Breast|Tissue Diagnosis=Adenocarcinoma Ductal	http://dbarchive.biosciencedbc.jp/kyushu-u/hg38/eachData/bed05/SRX1012721.05.bed	ChIP-Atlas
SRX1012722	hg38	TFs and others	PGR	Breast	T-47D	Primary Tissue=Breast|Tissue Diagnosis=Adenocarcinoma Ductal	http://dbarchive.biosciencedbc.jp/kyushu-u/hg38/eachData/bed05/SRX1012722.05.bed	ChIP-Atlas
SRX1012737	hg38	TFs and others	ESR1	Breast	MCF-7	Primary Tissue=Breast|Site of Extraction=Pleura|Tissue Diagnosis=Adenocarcinoma	http://dbarchive.biosciencedbc.jp/kyushu-u/hg38/eachData/bed05/SRX1012737.05.bed	ChIP-Atlas
SRX1012738	hg38	TFs and others	ESR1	Breast	MCF-7	Primary Tissue=Breast|Site of Extraction=Pleura|Tissue Diagnosis=Adenocarcinoma	http://dbarchive.biosciencedbc.jp/kyushu-u/hg38/eachData/bed05/SRX1012738.05.bed	ChIP-Atlas
SRX1012739	hg38	TFs and others	ESR1	Breast	MCF-7	Primary Tissue=Breast|Site of Extraction=Pleura|Tissue Diagnosis=Adenocarcinoma	http://dbarchive.biosciencedbc.jp/kyushu-u/hg38/eachData/bed05/SRX1012739.05.bed	ChIP-Atlas
SRX1012740	hg38	TFs and others	ESR1	Breast	MCF-7	Primary Tissue=Breast|Site of Extraction=Pleura|Tissue Diagnosis=Adenocarcinoma	http://dbarchive.biosciencedbc.jp/kyushu-u/hg38/eachData/bed05/SRX1012740.05.bed	ChIP-Atlas
SRX1012741	hg38	TFs and others	ESR1	Breast	MCF-7	Primary Tissue=Breast|Site of Extraction=Pleura|Tissue Diagnosis=Adenocarcinoma	http://dbarchive.biosciencedbc.jp/kyushu-u/hg38/eachData/bed05/SRX1012741.05.bed	ChIP-Atlas
SRX1012742	hg38	TFs and others	ESR1	Breast	MCF-7	Primary Tissue=Breast|Site of Extraction=Pleura|Tissue Diagnosis=Adenocarcinoma	http://dbarchive.biosciencedbc.jp/kyushu-u/hg38/eachData/bed05/SRX1012742.05.bed	ChIP-Atlas
SRX1012743	hg38	TFs and others	ESR1	Breast	MCF-7	Primary Tissue=Breast|Site of Extraction=Pleura|Tissue Diagnosis=Adenocarcinoma	http://dbarchive.biosciencedbc.jp/kyushu-u/hg38/eachData/bed05/SRX1012743.05.bed	ChIP-Atlas
SRX1012744	hg38	TFs and others	ESR1	Breast	MCF-7	Primary Tissue=Breast|Site of Extraction=Pleura|Tissue Diagnosis=Adenocarcinoma	http://dbarchive.biosciencedbc.jp/kyushu-u/hg38/eachData/bed05/SRX1012744.05.bed	ChIP-Atlas
SRX1012745	hg38	TFs and others	ESR1	Breast	MCF-7	Primary Tissue=Breast|Site of Extraction=Pleura|Tissue Diagnosis=Adenocarcinoma	http://dbarchive.biosciencedbc.jp/kyushu-u/hg38/eachData/bed05/SRX1012745.05.bed	ChIP-Atlas
SRX1012746	hg38	TFs and others	ESR1	Breast	MCF-7	Primary Tissue=Breast|Site of Extraction=Pleura|Tissue Diagnosis=Adenocarcinoma	http://dbarchive.biosciencedbc.jp/kyushu-u/hg38/eachData/bed05/SRX1012746.05.bed	ChIP-Atlas
SRX1012747	hg38	TFs and others	ESR1	Breast	MCF-7	Primary Tissue=Breast|Site of Extraction=Pleura|Tissue Diagnosis=Adenocarcinoma	http://dbarchive.biosciencedbc.jp/kyushu-u/hg38/eachData/bed05/SRX1012747.05.bed	ChIP-Atlas
SRX1012748	hg38	TFs and others	ESR1	Breast	MCF-7	Primary Tissue=Breast|Site of Extraction=Pleura|Tissue Diagnosis=Adenocarcinoma	http://dbarchive.biosciencedbc.jp/kyushu-u/hg38/eachData/bed05/SRX1012748.05.bed	ChIP-Atlas
SRX1012749	hg38	TFs and others	ESR1	Breast	MCF-7	Primary Tissue=Breast|Site of Extraction=Pleura|Tissue Diagnosis=Adenocarcinoma	http://dbarchive.biosciencedbc.jp/kyushu-u/hg38/eachData/bed05/SRX1012749.05.bed	ChIP-Atlas
SRX1012750	hg38	TFs and others	ESR1	Breast	MCF-7	Primary Tissue=Breast|Site of Extraction=Pleura|Tissue Diagnosis=Adenocarcinoma	http://dbarchive.biosciencedbc.jp/kyushu-u/hg38/eachData/bed05/SRX1012750.05.bed	ChIP-Atlas
SRX1012751	hg38	TFs and others	PGR	Breast	MCF-7	Primary Tissue=Breast|Site of Extraction=Pleura|Tissue Diagnosis=Adenocarcinoma	http://dbarchive.biosciencedbc.jp/kyushu-u/hg38/eachData/bed05/SRX1012751.05.bed	ChIP-Atlas
SRX1012752	hg38	TFs and others	PGR	Breast	MCF-7	Primary Tissue=Breast|Site of Extraction=Pleura|Tissue Diagnosis=Adenocarcinoma	http://dbarchive.biosciencedbc.jp/kyushu-u/hg38/eachData/bed05/SRX1012752.05.bed	ChIP-Atlas
SRX1012753	hg38	TFs and others	PGR	Breast	MCF-7	Primary Tissue=Breast|Site of Extraction=Pleura|Tissue Diagnosis=Adenocarcinoma	http://dbarchive.biosciencedbc.jp/kyushu-u/hg38/eachData/bed05/SRX1012753.05.bed	ChIP-Atlas
SRX1012754	hg38	TFs and others	PGR	Breast	MCF-7	Primary Tissue=Breast|Site of Extraction=Pleura|Tissue Diagnosis=Adenocarcinoma	http://dbarchive.biosciencedbc.jp/kyushu-u/hg38/eachData/bed05/SRX1012754.05.bed	ChIP-Atlas
SRX1012755	hg38	TFs and others	PGR	Breast	MCF-7	Primary Tissue=Breast|Site of Extraction=Pleura|Tissue Diagnosis=Adenocarcinoma	http://dbarchive.biosciencedbc.jp/kyushu-u/hg38/eachData/bed05/SRX1012755.05.bed	ChIP-Atlas
SRX1012756	hg38	TFs and others	PGR	Breast	MCF-7	Primary Tissue=Breast|Site of Extraction=Pleura|Tissue Diagnosis=Adenocarcinoma	http://dbarchive.biosciencedbc.jp/kyushu-u/hg38/eachData/bed05/SRX1012756.05.bed	ChIP-Atlas
SRX1012757	hg38	TFs and others	PGR	Breast	MCF-7	Primary Tissue=Breast|Site of Extraction=Pleura|Tissue Diagnosis=Adenocarcinoma	http://dbarchive.biosciencedbc.jp/kyushu-u/hg38/eachData/bed05/SRX1012757.05.bed	ChIP-Atlas
SRX1012758	hg38	TFs and others	PGR	Breast	MCF-7	Primary Tissue=Breast|Site of Extraction=Pleura|Tissue Diagnosis=Adenocarcinoma	http://dbarchive.biosciencedbc.jp/kyushu-u/hg38/eachData/bed05/SRX1012758.05.bed	ChIP-Atlas
SRX1012759	hg38	TFs and others	PGR	Breast	MCF-7	Primary Tissue=Breast|Site of Extraction=Pleura|Tissue Diagnosis=Adenocarcinoma	http://dbarchive.biosciencedbc.jp/kyushu-u/hg38/eachData/bed05/SRX1012759.05.bed	ChIP-Atlas
SRX1012760	hg38	TFs and others	PGR	Breast	MCF-7	Primary Tissue=Breast|Site of Extraction=Pleura|Tissue Diagnosis=Adenocarcinoma	http://dbarchive.biosciencedbc.jp/kyushu-u/hg38/eachData/bed05/SRX1012760.05.bed	ChIP-Atlas
SRX1012761	hg38	TFs and others	PGR	Breast	MCF-7	Primary Tissue=Breast|Site of Extraction=Pleura|Tissue Diagnosis=Adenocarcinoma	http://dbarchive.biosciencedbc.jp/kyushu-u/hg38/eachData/bed05/SRX1012761.05.bed	ChIP-Atlas
SRX1012762	hg38	TFs and others	PGR	Breast	MCF-7	Primary Tissue=Breast|Site of Extraction=Pleura|Tissue Diagnosis=Adenocarcinoma	http://dbarchive.biosciencedbc.jp/kyushu-u/hg38/eachData/bed05/SRX1012762.05.bed	ChIP-Atlas
SRX1012763	hg38	TFs and others	PGR	Breast	MCF-7	Primary Tissue=Breast|Site of Extraction=Pleura|Tissue Diagnosis=Adenocarcinoma	http://dbarchive.biosciencedbc.jp/kyushu-u/hg38/eachData/bed05/SRX1012763.05.bed	ChIP-Atlas
SRX1012764	hg38	TFs and others	PGR	Breast	MCF-7	Primary Tissue=Breast|Site of Extraction=Pleura|Tissue Diagnosis=Adenocarcinoma	http://dbarchive.biosciencedbc.jp/kyushu-u/hg38/eachData/bed05/SRX1012764.05.bed	ChIP-Atlas
SRX101303	hg38	TFs and others	KAT7	Digestive tract	RKO	Primary Tissue=Colon|Tissue Diagnosis=Carcinoma	http://dbarchive.biosciencedbc.jp/kyushu-u/hg38/eachData/bed05/SRX101303.05.bed	ChIP-Atlas
SRX1013326	hg38	Histone	H3K4me3	Liver	HuCCT1	Primary Tissue=Liver|Tissue Diagnosis=Carcinoma	http://dbarchive.biosciencedbc.jp/kyushu-u/hg38/eachData/bed05/SRX1013326.05.bed	ChIP-Atlas
SRX1013327	hg38	Histone	H3K27ac	Liver	HuCCT1	Primary Tissue=Liver|Tissue Diagnosis=Carcinoma	http://dbarchive.biosciencedbc.jp/kyushu-u/hg38/eachData/bed05/SRX1013327.05.bed	ChIP-Atlas
SRX1013329	hg38	Histone	H3K4me1	Liver	HuCCT1	Primary Tissue=Liver|Tissue Diagnosis=Carcinoma	http://dbarchive.biosciencedbc.jp/kyushu-u/hg38/eachData/bed05/SRX1013329.05.bed	ChIP-Atlas
SRX1013331	hg38	TFs and others	MED1	Liver	HuCCT1	Primary Tissue=Liver|Tissue Diagnosis=Carcinoma	http://dbarchive.biosciencedbc.jp/kyushu-u/hg38/eachData/bed05/SRX1013331.05.bed	ChIP-Atlas
SRX1013333	hg38	TFs and others	SMC1A	Liver	HuCCT1	Primary Tissue=Liver|Tissue Diagnosis=Carcinoma	http://dbarchive.biosciencedbc.jp/kyushu-u/hg38/eachData/bed05/SRX1013333.05.bed	ChIP-Atlas
SRX1013341	hg38	TFs and others	CDK9	Liver	HuCCT1	Primary Tissue=Liver|Tissue Diagnosis=Carcinoma	http://dbarchive.biosciencedbc.jp/kyushu-u/hg38/eachData/bed05/SRX1013341.05.bed	ChIP-Atlas
SRX1013876	hg38	Histone	H3K4me3	Liver	Hep G2	Primary Tissue=Liver|Tissue Diagnosis=Carcinoma Hepatocellular	http://dbarchive.biosciencedbc.jp/kyushu-u/hg38/eachData/bed05/SRX1013876.05.bed	ChIP-Atlas
SRX1013878	hg38	Histone	H3K27ac	Liver	Hep G2	Primary Tissue=Liver|Tissue Diagnosis=Carcinoma Hepatocellular	http://dbarchive.biosciencedbc.jp/kyushu-u/hg38/eachData/bed05/SRX1013878.05.bed	ChIP-Atlas
SRX1013880	hg38	Histone	H3K4me3	Liver	Hep G2	Primary Tissue=Liver|Tissue Diagnosis=Carcinoma Hepatocellular	http://dbarchive.biosciencedbc.jp/kyushu-u/hg38/eachData/bed05/SRX1013880.05.bed	ChIP-Atlas
SRX1013881	hg38	Histone	H3K27ac	Liver	Hep G2	Primary Tissue=Liver|Tissue Diagnosis=Carcinoma Hepatocellular	http://dbarchive.biosciencedbc.jp/kyushu-u/hg38/eachData/bed05/SRX1013881.05.bed	ChIP-Atlas
SRX1013882	hg38	Histone	H3K36me3	Liver	Hep G2	Primary Tissue=Liver|Tissue Diagnosis=Carcinoma Hepatocellular	http://dbarchive.biosciencedbc.jp/kyushu-u/hg38/eachData/bed05/SRX1013882.05.bed	ChIP-Atlas
SRX1013883	hg38	Histone	H3K122ac	Liver	Hep G2	Primary Tissue=Liver|Tissue Diagnosis=Carcinoma Hepatocellular	http://dbarchive.biosciencedbc.jp/kyushu-u/hg38/eachData/bed05/SRX1013883.05.bed	ChIP-Atlas
SRX1013884	hg38	Histone	H3K9me3	Liver	Hep G2	Primary Tissue=Liver|Tissue Diagnosis=Carcinoma Hepatocellular	http://dbarchive.biosciencedbc.jp/kyushu-u/hg38/eachData/bed05/SRX1013884.05.bed	ChIP-Atlas
SRX1013885	hg38	Histone	H3K27me3	Liver	Hep G2	Primary Tissue=Liver|Tissue Diagnosis=Carcinoma Hepatocellular	http://dbarchive.biosciencedbc.jp/kyushu-u/hg38/eachData/bed05/SRX1013885.05.bed	ChIP-Atlas
SRX1013888	hg38	Histone	H3K4me3	Liver	Hepatocytes	MeSH Description=The main structural component of the LIVER. They are specialized EPITHELIAL CELLS that are organized into interconnected plates called lobules.	http://dbarchive.biosciencedbc.jp/kyushu-u/hg38/eachData/bed05/SRX1013888.05.bed	ChIP-Atlas
SRX1013889	hg38	Histone	H3K27ac	Liver	Hepatocytes	MeSH Description=The main structural component of the LIVER. They are specialized EPITHELIAL CELLS that are organized into interconnected plates called lobules.	http://dbarchive.biosciencedbc.jp/kyushu-u/hg38/eachData/bed05/SRX1013889.05.bed	ChIP-Atlas
SRX1013890	hg38	Histone	H3K36me3	Liver	Hepatocytes	MeSH Description=The main structural component of the LIVER. They are specialized EPITHELIAL CELLS that are organized into interconnected plates called lobules.	http://dbarchive.biosciencedbc.jp/kyushu-u/hg38/eachData/bed05/SRX1013890.05.bed	ChIP-Atlas
SRX1013891	hg38	Histone	H3K122ac	Liver	Hepatocytes	MeSH Description=The main structural component of the LIVER. They are specialized EPITHELIAL CELLS that are organized into interconnected plates called lobules.	http://dbarchive.biosciencedbc.jp/kyushu-u/hg38/eachData/bed05/SRX1013891.05.bed	ChIP-Atlas
SRX1013892	hg38	Histone	H3K27me3	Liver	Hepatocytes	MeSH Description=The main structural component of the LIVER. They are specialized EPITHELIAL CELLS that are organized into interconnected plates called lobules.	http://dbarchive.biosciencedbc.jp/kyushu-u/hg38/eachData/bed05/SRX1013892.05.bed	ChIP-Atlas
SRX1013895	hg38	Histone	H3K4me3	Liver	Liver	MeSH Description=A large lobed glandular organ in the abdomen of vertebrates that is responsible for detoxification, metabolism, synthesis and storage of various substances.	http://dbarchive.biosciencedbc.jp/kyushu-u/hg38/eachData/bed05/SRX1013895.05.bed	ChIP-Atlas
SRX1013896	hg38	Histone	H3K27ac	Liver	Liver	MeSH Description=A large lobed glandular organ in the abdomen of vertebrates that is responsible for detoxification, metabolism, synthesis and storage of various substances.	http://dbarchive.biosciencedbc.jp/kyushu-u/hg38/eachData/bed05/SRX1013896.05.bed	ChIP-Atlas
SRX1013897	hg38	Histone	H3K36me3	Liver	Liver	MeSH Description=A large lobed glandular organ in the abdomen of vertebrates that is responsible for detoxification, metabolism, synthesis and storage of various substances.	http://dbarchive.biosciencedbc.jp/kyushu-u/hg38/eachData/bed05/SRX1013897.05.bed	ChIP-Atlas
SRX1013898	hg38	Histone	H3K122ac	Liver	Liver	MeSH Description=A large lobed glandular organ in the abdomen of vertebrates that is responsible for detoxification, metabolism, synthesis and storage of various substances.	http://dbarchive.biosciencedbc.jp/kyushu-u/hg38/eachData/bed05/SRX1013898.05.bed	ChIP-Atlas
SRX1013899	hg38	Histone	H3K27me3	Liver	Liver	MeSH Description=A large lobed glandular organ in the abdomen of vertebrates that is responsible for detoxification, metabolism, synthesis and storage of various substances.	http://dbarchive.biosciencedbc.jp/kyushu-u/hg38/eachData/bed05/SRX1013899.05.bed	ChIP-Atlas
SRX1013959	hg38	Histone	H3K27ac	Uterus	HeLa	Primary Tissue=Cervix|Tissue Diagnosis=Adenocarcinoma	http://dbarchive.biosciencedbc.jp/kyushu-u/hg38/eachData/bed05/SRX1013959.05.bed	ChIP-Atlas
SRX1013960	hg38	Histone	H3K27ac	Uterus	HeLa	Primary Tissue=Cervix|Tissue Diagnosis=Adenocarcinoma	http://dbarchive.biosciencedbc.jp/kyushu-u/hg38/eachData/bed05/SRX1013960.05.bed	ChIP-Atlas
SRX1013961	hg38	Histone	H3K27ac	Uterus	HeLa	Primary Tissue=Cervix|Tissue Diagnosis=Adenocarcinoma	http://dbarchive.biosciencedbc.jp/kyushu-u/hg38/eachData/bed05/SRX1013961.05.bed	ChIP-Atlas
SRX1013962	hg38	Histone	H3K27ac	Uterus	HeLa	Primary Tissue=Cervix|Tissue Diagnosis=Adenocarcinoma	http://dbarchive.biosciencedbc.jp/kyushu-u/hg38/eachData/bed05/SRX1013962.05.bed	ChIP-Atlas
SRX1013963	hg38	Histone	H3K27ac	Uterus	HeLa	Primary Tissue=Cervix|Tissue Diagnosis=Adenocarcinoma	http://dbarchive.biosciencedbc.jp/kyushu-u/hg38/eachData/bed05/SRX1013963.05.bed	ChIP-Atlas
SRX1013964	hg38	Histone	H3K27ac	Uterus	HeLa	Primary Tissue=Cervix|Tissue Diagnosis=Adenocarcinoma	http://dbarchive.biosciencedbc.jp/kyushu-u/hg38/eachData/bed05/SRX1013964.05.bed	ChIP-Atlas
SRX1013965	hg38	Histone	H3K27ac	Uterus	HeLa	Primary Tissue=Cervix|Tissue Diagnosis=Adenocarcinoma	http://dbarchive.biosciencedbc.jp/kyushu-u/hg38/eachData/bed05/SRX1013965.05.bed	ChIP-Atlas
SRX1013966	hg38	Histone	H3K27ac	Uterus	HeLa	Primary Tissue=Cervix|Tissue Diagnosis=Adenocarcinoma	http://dbarchive.biosciencedbc.jp/kyushu-u/hg38/eachData/bed05/SRX1013966.05.bed	ChIP-Atlas
SRX101484	hg38	Histone	H3K27ac	Pancreas	PANC-1	Tissue=Pancreas/Duct|Disease=Epithelioid Carcinoma	http://dbarchive.biosciencedbc.jp/kyushu-u/hg38/eachData/bed05/SRX101484.05.bed	ChIP-Atlas
SRX101485	hg38	Histone	H3K4me1	Pancreas	PANC-1	Tissue=Pancreas/Duct|Disease=Epithelioid Carcinoma	http://dbarchive.biosciencedbc.jp/kyushu-u/hg38/eachData/bed05/SRX101485.05.bed	ChIP-Atlas
SRX1021630	hg38	TFs and others	DAXX	Prostate	PC-3	Primary Tissue=Prostate|Tissue Diagnosis=Adenocarcinoma	http://dbarchive.biosciencedbc.jp/kyushu-u/hg38/eachData/bed05/SRX1021630.05.bed	ChIP-Atlas
SRX1021631	hg38	TFs and others	DAXX	Prostate	PC-3	Primary Tissue=Prostate|Tissue Diagnosis=Adenocarcinoma	http://dbarchive.biosciencedbc.jp/kyushu-u/hg38/eachData/bed05/SRX1021631.05.bed	ChIP-Atlas
SRX1021632	hg38	TFs and others	DNMT1	Prostate	PC-3	Primary Tissue=Prostate|Tissue Diagnosis=Adenocarcinoma	http://dbarchive.biosciencedbc.jp/kyushu-u/hg38/eachData/bed05/SRX1021632.05.bed	ChIP-Atlas
SRX1021633	hg38	TFs and others	DNMT1	Prostate	PC-3	Primary Tissue=Prostate|Tissue Diagnosis=Adenocarcinoma	http://dbarchive.biosciencedbc.jp/kyushu-u/hg38/eachData/bed05/SRX1021633.05.bed	ChIP-Atlas
SRX1023259	hg38	Histone	H3K27ac	Neural	BE(2)-C	Primary Tissue=Brain|Site of Extraction=Bone Marrow|Tissue Diagnosis=Neuroblastoma	http://dbarchive.biosciencedbc.jp/kyushu-u/hg38/eachData/bed05/SRX1023259.05.bed	ChIP-Atlas
SRX1023260	hg38	TFs and others	GATA3	Neural	BE(2)-C	Primary Tissue=Brain|Site of Extraction=Bone Marrow|Tissue Diagnosis=Neuroblastoma	http://dbarchive.biosciencedbc.jp/kyushu-u/hg38/eachData/bed05/SRX1023260.05.bed	ChIP-Atlas
SRX1023262	hg38	Histone	H3K27ac	Neural	NGP		http://dbarchive.biosciencedbc.jp/kyushu-u/hg38/eachData/bed05/SRX1023262.05.bed	ChIP-Atlas
SRX1023263	hg38	TFs and others	GATA3	Neural	NGP		http://dbarchive.biosciencedbc.jp/kyushu-u/hg38/eachData/bed05/SRX1023263.05.bed	ChIP-Atlas
SRX1023265	hg38	Histone	H3K27ac	Neural	BE(2)-C	Primary Tissue=Brain|Site of Extraction=Bone Marrow|Tissue Diagnosis=Neuroblastoma	http://dbarchive.biosciencedbc.jp/kyushu-u/hg38/eachData/bed05/SRX1023265.05.bed	ChIP-Atlas
SRX1023528	hg38	Histone	H3K27me3	Liver	Liver	MeSH Description=A large lobed glandular organ in the abdomen of vertebrates that is responsible for detoxification, metabolism, synthesis and storage of various substances.	http://dbarchive.biosciencedbc.jp/kyushu-u/hg38/eachData/bed05/SRX1023528.05.bed	ChIP-Atlas
SRX1023529	hg38	Histone	H3K27me3	Breast	Breast cancer cells		http://dbarchive.biosciencedbc.jp/kyushu-u/hg38/eachData/bed05/SRX1023529.05.bed	ChIP-Atlas
SRX1023790	hg38	TFs and others	SPI1	Blood	Macrophages	MeSH Description=The relatively long-lived phagocytic cell of mammalian tissues that are derived from blood MONOCYTES. Main types are PERITONEAL MACROPHAGES; ALVEOLAR MACROPHAGES; HISTIOCYTES; KUPFFER CELLS of the liver; and OSTEOCLASTS. They may further differentiate within chronic inflammatory lesions to EPITHELIOID CELLS or may fuse to form FOREIGN BODY GIANT CELLS or LANGHANS GIANT CELLS. (from The Dictionary of Cell Biology, Lackie and Dow, 3rd ed.)	http://dbarchive.biosciencedbc.jp/kyushu-u/hg38/eachData/bed05/SRX1023790.05.bed	ChIP-Atlas
SRX1023791	hg38	TFs and others	SPI1	Blood	Macrophages	MeSH Description=The relatively long-lived phagocytic cell of mammalian tissues that are derived from blood MONOCYTES. Main types are PERITONEAL MACROPHAGES; ALVEOLAR MACROPHAGES; HISTIOCYTES; KUPFFER CELLS of the liver; and OSTEOCLASTS. They may further differentiate within chronic inflammatory lesions to EPITHELIOID CELLS or may fuse to form FOREIGN BODY GIANT CELLS or LANGHANS GIANT CELLS. (from The Dictionary of Cell Biology, Lackie and Dow, 3rd ed.)	http://dbarchive.biosciencedbc.jp/kyushu-u/hg38/eachData/bed05/SRX1023791.05.bed	ChIP-Atlas
SRX1023792	hg38	TFs and others	SPI1	Blood	Macrophages	MeSH Description=The relatively long-lived phagocytic cell of mammalian tissues that are derived from blood MONOCYTES. Main types are PERITONEAL MACROPHAGES; ALVEOLAR MACROPHAGES; HISTIOCYTES; KUPFFER CELLS of the liver; and OSTEOCLASTS. They may further differentiate within chronic inflammatory lesions to EPITHELIOID CELLS or may fuse to form FOREIGN BODY GIANT CELLS or LANGHANS GIANT CELLS. (from The Dictionary of Cell Biology, Lackie and Dow, 3rd ed.)	http://dbarchive.biosciencedbc.jp/kyushu-u/hg38/eachData/bed05/SRX1023792.05.bed	ChIP-Atlas
SRX1023793	hg38	TFs and others	SPI1	Blood	Macrophages	MeSH Description=The relatively long-lived phagocytic cell of mammalian tissues that are derived from blood MONOCYTES. Main types are PERITONEAL MACROPHAGES; ALVEOLAR MACROPHAGES; HISTIOCYTES; KUPFFER CELLS of the liver; and OSTEOCLASTS. They may further differentiate within chronic inflammatory lesions to EPITHELIOID CELLS or may fuse to form FOREIGN BODY GIANT CELLS or LANGHANS GIANT CELLS. (from The Dictionary of Cell Biology, Lackie and Dow, 3rd ed.)	http://dbarchive.biosciencedbc.jp/kyushu-u/hg38/eachData/bed05/SRX1023793.05.bed	ChIP-Atlas
SRX1023794	hg38	TFs and others	SPI1	Blood	Macrophages	MeSH Description=The relatively long-lived phagocytic cell of mammalian tissues that are derived from blood MONOCYTES. Main types are PERITONEAL MACROPHAGES; ALVEOLAR MACROPHAGES; HISTIOCYTES; KUPFFER CELLS of the liver; and OSTEOCLASTS. They may further differentiate within chronic inflammatory lesions to EPITHELIOID CELLS or may fuse to form FOREIGN BODY GIANT CELLS or LANGHANS GIANT CELLS. (from The Dictionary of Cell Biology, Lackie and Dow, 3rd ed.)	http://dbarchive.biosciencedbc.jp/kyushu-u/hg38/eachData/bed05/SRX1023794.05.bed	ChIP-Atlas
SRX1023795	hg38	TFs and others	SPI1	Blood	Macrophages	MeSH Description=The relatively long-lived phagocytic cell of mammalian tissues that are derived from blood MONOCYTES. Main types are PERITONEAL MACROPHAGES; ALVEOLAR MACROPHAGES; HISTIOCYTES; KUPFFER CELLS of the liver; and OSTEOCLASTS. They may further differentiate within chronic inflammatory lesions to EPITHELIOID CELLS or may fuse to form FOREIGN BODY GIANT CELLS or LANGHANS GIANT CELLS. (from The Dictionary of Cell Biology, Lackie and Dow, 3rd ed.)	http://dbarchive.biosciencedbc.jp/kyushu-u/hg38/eachData/bed05/SRX1023795.05.bed	ChIP-Atlas
SRX1023796	hg38	TFs and others	SPI1	Blood	Macrophages	MeSH Description=The relatively long-lived phagocytic cell of mammalian tissues that are derived from blood MONOCYTES. Main types are PERITONEAL MACROPHAGES; ALVEOLAR MACROPHAGES; HISTIOCYTES; KUPFFER CELLS of the liver; and OSTEOCLASTS. They may further differentiate within chronic inflammatory lesions to EPITHELIOID CELLS or may fuse to form FOREIGN BODY GIANT CELLS or LANGHANS GIANT CELLS. (from The Dictionary of Cell Biology, Lackie and Dow, 3rd ed.)	http://dbarchive.biosciencedbc.jp/kyushu-u/hg38/eachData/bed05/SRX1023796.05.bed	ChIP-Atlas
SRX1023797	hg38	TFs and others	SPI1	Blood	Macrophages	MeSH Description=The relatively long-lived phagocytic cell of mammalian tissues that are derived from blood MONOCYTES. Main types are PERITONEAL MACROPHAGES; ALVEOLAR MACROPHAGES; HISTIOCYTES; KUPFFER CELLS of the liver; and OSTEOCLASTS. They may further differentiate within chronic inflammatory lesions to EPITHELIOID CELLS or may fuse to form FOREIGN BODY GIANT CELLS or LANGHANS GIANT CELLS. (from The Dictionary of Cell Biology, Lackie and Dow, 3rd ed.)	http://dbarchive.biosciencedbc.jp/kyushu-u/hg38/eachData/bed05/SRX1023797.05.bed	ChIP-Atlas
SRX1023934	hg38	Histone	H3K27ac	Blood	Monocytes-CD14+	Tissue=monocytes|Lineage=mesoderm|Description=Monocytes-CD14+ are CD14-positive cells from human leukapheresis production, from donor RO 01746 (draw 1 ID is RO 01746, draw 2 ID is RO 01826), newly promoted to tier 2: not in 2011 analysis	http://dbarchive.biosciencedbc.jp/kyushu-u/hg38/eachData/bed05/SRX1023934.05.bed	ChIP-Atlas
SRX1023936	hg38	Histone	H3K27ac	Blood	Monocytes-CD14+	Tissue=monocytes|Lineage=mesoderm|Description=Monocytes-CD14+ are CD14-positive cells from human leukapheresis production, from donor RO 01746 (draw 1 ID is RO 01746, draw 2 ID is RO 01826), newly promoted to tier 2: not in 2011 analysis	http://dbarchive.biosciencedbc.jp/kyushu-u/hg38/eachData/bed05/SRX1023936.05.bed	ChIP-Atlas
SRX1023938	hg38	Histone	H3K27ac	Blood	Monocytes-CD14+	Tissue=monocytes|Lineage=mesoderm|Description=Monocytes-CD14+ are CD14-positive cells from human leukapheresis production, from donor RO 01746 (draw 1 ID is RO 01746, draw 2 ID is RO 01826), newly promoted to tier 2: not in 2011 analysis	http://dbarchive.biosciencedbc.jp/kyushu-u/hg38/eachData/bed05/SRX1023938.05.bed	ChIP-Atlas
SRX1026678	hg38	TFs and others	CTCF	Pancreas	PANC-1	Tissue=Pancreas/Duct|Disease=Epithelioid Carcinoma	http://dbarchive.biosciencedbc.jp/kyushu-u/hg38/eachData/bed05/SRX1026678.05.bed	ChIP-Atlas
SRX1026679	hg38	TFs and others	CTCF	Pancreas	PANC-1	Tissue=Pancreas/Duct|Disease=Epithelioid Carcinoma	http://dbarchive.biosciencedbc.jp/kyushu-u/hg38/eachData/bed05/SRX1026679.05.bed	ChIP-Atlas
SRX1026680	hg38	TFs and others	CTCF	Pancreas	PANC-1	Tissue=Pancreas/Duct|Disease=Epithelioid Carcinoma	http://dbarchive.biosciencedbc.jp/kyushu-u/hg38/eachData/bed05/SRX1026680.05.bed	ChIP-Atlas
SRX1026681	hg38	TFs and others	CTCF	Pancreas	PANC-1	Tissue=Pancreas/Duct|Disease=Epithelioid Carcinoma	http://dbarchive.biosciencedbc.jp/kyushu-u/hg38/eachData/bed05/SRX1026681.05.bed	ChIP-Atlas
SRX1027437	hg38	TFs and others	CEBPB	Others	Mesenchymal stem cells		http://dbarchive.biosciencedbc.jp/kyushu-u/hg38/eachData/bed05/SRX1027437.05.bed	ChIP-Atlas
SRX1027438	hg38	TFs and others	CEBPB	Others	Mesenchymal stem cells		http://dbarchive.biosciencedbc.jp/kyushu-u/hg38/eachData/bed05/SRX1027438.05.bed	ChIP-Atlas
SRX1027439	hg38	TFs and others	CEBPB	Others	Mesenchymal stem cells		http://dbarchive.biosciencedbc.jp/kyushu-u/hg38/eachData/bed05/SRX1027439.05.bed	ChIP-Atlas
SRX1027440	hg38	TFs and others	NR3C1	Others	Mesenchymal stem cells		http://dbarchive.biosciencedbc.jp/kyushu-u/hg38/eachData/bed05/SRX1027440.05.bed	ChIP-Atlas
SRX1027441	hg38	TFs and others	ATF4	Others	Mesenchymal stem cells		http://dbarchive.biosciencedbc.jp/kyushu-u/hg38/eachData/bed05/SRX1027441.05.bed	ChIP-Atlas
SRX1027442	hg38	Histone	H3K27ac	Others	Mesenchymal stem cells		http://dbarchive.biosciencedbc.jp/kyushu-u/hg38/eachData/bed05/SRX1027442.05.bed	ChIP-Atlas
SRX1027443	hg38	TFs and others	CEBPB	Others	Mesenchymal stem cells		http://dbarchive.biosciencedbc.jp/kyushu-u/hg38/eachData/bed05/SRX1027443.05.bed	ChIP-Atlas
SRX1027444	hg38	TFs and others	CEBPB	Others	Mesenchymal stem cells		http://dbarchive.biosciencedbc.jp/kyushu-u/hg38/eachData/bed05/SRX1027444.05.bed	ChIP-Atlas
SRX1027445	hg38	TFs and others	CEBPB	Others	Mesenchymal stem cells		http://dbarchive.biosciencedbc.jp/kyushu-u/hg38/eachData/bed05/SRX1027445.05.bed	ChIP-Atlas
SRX1027446	hg38	TFs and others	CEBPB	Others	Mesenchymal stem cells		http://dbarchive.biosciencedbc.jp/kyushu-u/hg38/eachData/bed05/SRX1027446.05.bed	ChIP-Atlas
SRX1027447	hg38	TFs and others	ATF4	Others	Mesenchymal stem cells		http://dbarchive.biosciencedbc.jp/kyushu-u/hg38/eachData/bed05/SRX1027447.05.bed	ChIP-Atlas
SRX1027448	hg38	TFs and others	CEBPB	Others	Mesenchymal stem cells		http://dbarchive.biosciencedbc.jp/kyushu-u/hg38/eachData/bed05/SRX1027448.05.bed	ChIP-Atlas
SRX1027449	hg38	TFs and others	CEBPB	Others	Mesenchymal stem cells		http://dbarchive.biosciencedbc.jp/kyushu-u/hg38/eachData/bed05/SRX1027449.05.bed	ChIP-Atlas
SRX1027450	hg38	TFs and others	CEBPB	Others	Mesenchymal stem cells		http://dbarchive.biosciencedbc.jp/kyushu-u/hg38/eachData/bed05/SRX1027450.05.bed	ChIP-Atlas
SRX1027451	hg38	TFs and others	ATF4	Others	Mesenchymal stem cells		http://dbarchive.biosciencedbc.jp/kyushu-u/hg38/eachData/bed05/SRX1027451.05.bed	ChIP-Atlas
SRX1027452	hg38	TFs and others	ATF4	Others	Mesenchymal stem cells		http://dbarchive.biosciencedbc.jp/kyushu-u/hg38/eachData/bed05/SRX1027452.05.bed	ChIP-Atlas
SRX1029462	hg38	Histone	H3K4me3	Neural	Prefrontal Cortex	MeSH Description=The rostral part of the frontal lobe, bounded by the inferior precentral fissure in humans, which receives projection fibers from the MEDIODORSAL NUCLEUS OF THE THALAMUS. The prefrontal cortex receives afferent fibers from numerous structures of the DIENCEPHALON; MESENCEPHALON; and LIMBIC SYSTEM as well as cortical afferents of visual, auditory, and somatic origin.	http://dbarchive.biosciencedbc.jp/kyushu-u/hg38/eachData/bed05/SRX1029462.05.bed	ChIP-Atlas
SRX1029463	hg38	Histone	H3K4me3	Neural	Prefrontal Cortex	MeSH Description=The rostral part of the frontal lobe, bounded by the inferior precentral fissure in humans, which receives projection fibers from the MEDIODORSAL NUCLEUS OF THE THALAMUS. The prefrontal cortex receives afferent fibers from numerous structures of the DIENCEPHALON; MESENCEPHALON; and LIMBIC SYSTEM as well as cortical afferents of visual, auditory, and somatic origin.	http://dbarchive.biosciencedbc.jp/kyushu-u/hg38/eachData/bed05/SRX1029463.05.bed	ChIP-Atlas
SRX1029464	hg38	Histone	H3K4me3	Neural	Prefrontal Cortex	MeSH Description=The rostral part of the frontal lobe, bounded by the inferior precentral fissure in humans, which receives projection fibers from the MEDIODORSAL NUCLEUS OF THE THALAMUS. The prefrontal cortex receives afferent fibers from numerous structures of the DIENCEPHALON; MESENCEPHALON; and LIMBIC SYSTEM as well as cortical afferents of visual, auditory, and somatic origin.	http://dbarchive.biosciencedbc.jp/kyushu-u/hg38/eachData/bed05/SRX1029464.05.bed	ChIP-Atlas
SRX1029465	hg38	Histone	H3K4me3	Neural	Prefrontal Cortex	MeSH Description=The rostral part of the frontal lobe, bounded by the inferior precentral fissure in humans, which receives projection fibers from the MEDIODORSAL NUCLEUS OF THE THALAMUS. The prefrontal cortex receives afferent fibers from numerous structures of the DIENCEPHALON; MESENCEPHALON; and LIMBIC SYSTEM as well as cortical afferents of visual, auditory, and somatic origin.	http://dbarchive.biosciencedbc.jp/kyushu-u/hg38/eachData/bed05/SRX1029465.05.bed	ChIP-Atlas
SRX1029466	hg38	Histone	H3K4me3	Neural	Prefrontal Cortex	MeSH Description=The rostral part of the frontal lobe, bounded by the inferior precentral fissure in humans, which receives projection fibers from the MEDIODORSAL NUCLEUS OF THE THALAMUS. The prefrontal cortex receives afferent fibers from numerous structures of the DIENCEPHALON; MESENCEPHALON; and LIMBIC SYSTEM as well as cortical afferents of visual, auditory, and somatic origin.	http://dbarchive.biosciencedbc.jp/kyushu-u/hg38/eachData/bed05/SRX1029466.05.bed	ChIP-Atlas
SRX1029467	hg38	Histone	H3K4me3	Neural	Prefrontal Cortex	MeSH Description=The rostral part of the frontal lobe, bounded by the inferior precentral fissure in humans, which receives projection fibers from the MEDIODORSAL NUCLEUS OF THE THALAMUS. The prefrontal cortex receives afferent fibers from numerous structures of the DIENCEPHALON; MESENCEPHALON; and LIMBIC SYSTEM as well as cortical afferents of visual, auditory, and somatic origin.	http://dbarchive.biosciencedbc.jp/kyushu-u/hg38/eachData/bed05/SRX1029467.05.bed	ChIP-Atlas
SRX1029469	hg38	Histone	H3K4me3	Neural	Prefrontal Cortex	MeSH Description=The rostral part of the frontal lobe, bounded by the inferior precentral fissure in humans, which receives projection fibers from the MEDIODORSAL NUCLEUS OF THE THALAMUS. The prefrontal cortex receives afferent fibers from numerous structures of the DIENCEPHALON; MESENCEPHALON; and LIMBIC SYSTEM as well as cortical afferents of visual, auditory, and somatic origin.	http://dbarchive.biosciencedbc.jp/kyushu-u/hg38/eachData/bed05/SRX1029469.05.bed	ChIP-Atlas
SRX1029470	hg38	Histone	H3K4me3	Neural	Prefrontal Cortex	MeSH Description=The rostral part of the frontal lobe, bounded by the inferior precentral fissure in humans, which receives projection fibers from the MEDIODORSAL NUCLEUS OF THE THALAMUS. The prefrontal cortex receives afferent fibers from numerous structures of the DIENCEPHALON; MESENCEPHALON; and LIMBIC SYSTEM as well as cortical afferents of visual, auditory, and somatic origin.	http://dbarchive.biosciencedbc.jp/kyushu-u/hg38/eachData/bed05/SRX1029470.05.bed	ChIP-Atlas
SRX1029471	hg38	Histone	H3K4me3	Neural	Prefrontal Cortex	MeSH Description=The rostral part of the frontal lobe, bounded by the inferior precentral fissure in humans, which receives projection fibers from the MEDIODORSAL NUCLEUS OF THE THALAMUS. The prefrontal cortex receives afferent fibers from numerous structures of the DIENCEPHALON; MESENCEPHALON; and LIMBIC SYSTEM as well as cortical afferents of visual, auditory, and somatic origin.	http://dbarchive.biosciencedbc.jp/kyushu-u/hg38/eachData/bed05/SRX1029471.05.bed	ChIP-Atlas
SRX1029472	hg38	Histone	H3K4me3	Neural	Prefrontal Cortex	MeSH Description=The rostral part of the frontal lobe, bounded by the inferior precentral fissure in humans, which receives projection fibers from the MEDIODORSAL NUCLEUS OF THE THALAMUS. The prefrontal cortex receives afferent fibers from numerous structures of the DIENCEPHALON; MESENCEPHALON; and LIMBIC SYSTEM as well as cortical afferents of visual, auditory, and somatic origin.	http://dbarchive.biosciencedbc.jp/kyushu-u/hg38/eachData/bed05/SRX1029472.05.bed	ChIP-Atlas
SRX1029473	hg38	Histone	H3K4me3	Neural	Prefrontal Cortex	MeSH Description=The rostral part of the frontal lobe, bounded by the inferior precentral fissure in humans, which receives projection fibers from the MEDIODORSAL NUCLEUS OF THE THALAMUS. The prefrontal cortex receives afferent fibers from numerous structures of the DIENCEPHALON; MESENCEPHALON; and LIMBIC SYSTEM as well as cortical afferents of visual, auditory, and somatic origin.	http://dbarchive.biosciencedbc.jp/kyushu-u/hg38/eachData/bed05/SRX1029473.05.bed	ChIP-Atlas
SRX1029474	hg38	Histone	H3K4me3	Neural	Prefrontal Cortex	MeSH Description=The rostral part of the frontal lobe, bounded by the inferior precentral fissure in humans, which receives projection fibers from the MEDIODORSAL NUCLEUS OF THE THALAMUS. The prefrontal cortex receives afferent fibers from numerous structures of the DIENCEPHALON; MESENCEPHALON; and LIMBIC SYSTEM as well as cortical afferents of visual, auditory, and somatic origin.	http://dbarchive.biosciencedbc.jp/kyushu-u/hg38/eachData/bed05/SRX1029474.05.bed	ChIP-Atlas
SRX102973	hg38	TFs and others	CTCF	Epidermis	NHEK	Tissue=skin|Lineage=ectoderm|Description=epidermal keratinocytes	http://dbarchive.biosciencedbc.jp/kyushu-u/hg38/eachData/bed05/SRX102973.05.bed	ChIP-Atlas
SRX102975	hg38	TFs and others	MYC	Pluripotent stem cell	hESC H1		http://dbarchive.biosciencedbc.jp/kyushu-u/hg38/eachData/bed05/SRX102975.05.bed	ChIP-Atlas
SRX102977	hg38	TFs and others	CTCF	Blood	GM19240	Tissue=blood|Lineage=mesoderm|Description=B-lymphocyte, lymphoblastoid, International HapMap Project, Yoruba in Ibadan, Nigera, treatment: Epstein-Barr Virus transformed	http://dbarchive.biosciencedbc.jp/kyushu-u/hg38/eachData/bed05/SRX102977.05.bed	ChIP-Atlas
SRX102978	hg38	TFs and others	CTCF	Blood	GM19239	Tissue=blood|Lineage=mesoderm|Description=B-lymphocyte, lymphoblastoid, International HapMap Project, Yoruba in Ibadan, Nigera, treatment: Epstein-Barr Virus transformed	http://dbarchive.biosciencedbc.jp/kyushu-u/hg38/eachData/bed05/SRX102978.05.bed	ChIP-Atlas
SRX102979	hg38	TFs and others	CTCF	Blood	GM19238	Tissue=blood|Lineage=mesoderm|Description=B-lymphocyte, lymphoblastoid, International HapMap Project, Yoruba in Ibadan, Nigera, treatment: Epstein-Barr Virus transformed	http://dbarchive.biosciencedbc.jp/kyushu-u/hg38/eachData/bed05/SRX102979.05.bed	ChIP-Atlas
SRX102980	hg38	TFs and others	CTCF	Cardiovascular	HUVEC	Primary Tissue=Umbilical Cord|Tissue Diagnosis=Normal	http://dbarchive.biosciencedbc.jp/kyushu-u/hg38/eachData/bed05/SRX102980.05.bed	ChIP-Atlas
SRX102984	hg38	TFs and others	CTCF	Uterus	HeLa	Primary Tissue=Cervix|Tissue Diagnosis=Adenocarcinoma	http://dbarchive.biosciencedbc.jp/kyushu-u/hg38/eachData/bed05/SRX102984.05.bed	ChIP-Atlas
SRX102985	hg38	TFs and others	MYC	Uterus	HeLa	Primary Tissue=Cervix|Tissue Diagnosis=Adenocarcinoma	http://dbarchive.biosciencedbc.jp/kyushu-u/hg38/eachData/bed05/SRX102985.05.bed	ChIP-Atlas
SRX102986	hg38	TFs and others	CTCF	Liver	Hep G2	Primary Tissue=Liver|Tissue Diagnosis=Carcinoma Hepatocellular	http://dbarchive.biosciencedbc.jp/kyushu-u/hg38/eachData/bed05/SRX102986.05.bed	ChIP-Atlas
SRX102988	hg38	TFs and others	CTCF	Lung	A549	Primary Tissue=Lung|Tissue Diagnosis=Carcinoma	http://dbarchive.biosciencedbc.jp/kyushu-u/hg38/eachData/bed05/SRX102988.05.bed	ChIP-Atlas
SRX102989	hg38	TFs and others	MYC	Blood	GM12878	Tissue=blood|Lineage=mesoderm|Description=B-lymphocyte, lymphoblastoid, International HapMap Project - CEPH/Utah - European Caucasion, Epstein-Barr Virus	http://dbarchive.biosciencedbc.jp/kyushu-u/hg38/eachData/bed05/SRX102989.05.bed	ChIP-Atlas
SRX102990	hg38	TFs and others	MYC	Liver	Hep G2	Primary Tissue=Liver|Tissue Diagnosis=Carcinoma Hepatocellular	http://dbarchive.biosciencedbc.jp/kyushu-u/hg38/eachData/bed05/SRX102990.05.bed	ChIP-Atlas
SRX102993	hg38	TFs and others	CTCF	Blood	GM12891	Tissue=blood|Lineage=mesoderm|Description=B-lymphocyte, lymphoblastoid, International HapMap Project, CEPH/Utah pedigree 1463, treatment: Epstein-Barr Virus transformed	http://dbarchive.biosciencedbc.jp/kyushu-u/hg38/eachData/bed05/SRX102993.05.bed	ChIP-Atlas
SRX102996	hg38	TFs and others	CTCF	Pluripotent stem cell	hESC H1		http://dbarchive.biosciencedbc.jp/kyushu-u/hg38/eachData/bed05/SRX102996.05.bed	ChIP-Atlas
SRX102997	hg38	TFs and others	MYC	Cardiovascular	HUVEC	Primary Tissue=Umbilical Cord|Tissue Diagnosis=Normal	http://dbarchive.biosciencedbc.jp/kyushu-u/hg38/eachData/bed05/SRX102997.05.bed	ChIP-Atlas
SRX102998	hg38	TFs and others	CTCF	Blood	GM12892	Tissue=blood|Lineage=mesoderm|Description=B-lymphocyte, lymphoblastoid, International HapMap Project, CEPH/Utah pedigree 1463, treatment: Epstein-Barr Virus transformed	http://dbarchive.biosciencedbc.jp/kyushu-u/hg38/eachData/bed05/SRX102998.05.bed	ChIP-Atlas
SRX103000	hg38	TFs and others	MYC	Breast	MCF-7	Primary Tissue=Breast|Site of Extraction=Pleura|Tissue Diagnosis=Adenocarcinoma	http://dbarchive.biosciencedbc.jp/kyushu-u/hg38/eachData/bed05/SRX103000.05.bed	ChIP-Atlas
SRX103002	hg38	TFs and others	CTCF	Neural	Glioblastoma	MeSH Description=A malignant form of astrocytoma histologically characterized by pleomorphism of cells, nuclear atypia, microhemorrhage, and necrosis. They may arise in any region of the central nervous system, with a predilection for the cerebral hemispheres, basal ganglia, and commissural pathways. Clinical presentation most frequently occurs in the fifth or sixth decade of life with focal neurologic signs or seizures.	http://dbarchive.biosciencedbc.jp/kyushu-u/hg38/eachData/bed05/SRX103002.05.bed	ChIP-Atlas
SRX103003	hg38	TFs and others	MYC	Breast	MCF-7	Primary Tissue=Breast|Site of Extraction=Pleura|Tissue Diagnosis=Adenocarcinoma	http://dbarchive.biosciencedbc.jp/kyushu-u/hg38/eachData/bed05/SRX103003.05.bed	ChIP-Atlas
SRX103004	hg38	TFs and others	CTCF	Breast	MCF-7	Primary Tissue=Breast|Site of Extraction=Pleura|Tissue Diagnosis=Adenocarcinoma	http://dbarchive.biosciencedbc.jp/kyushu-u/hg38/eachData/bed05/SRX103004.05.bed	ChIP-Atlas
SRX103007	hg38	TFs and others	CTCF	Breast	MCF-7	Primary Tissue=Breast|Site of Extraction=Pleura|Tissue Diagnosis=Adenocarcinoma	http://dbarchive.biosciencedbc.jp/kyushu-u/hg38/eachData/bed05/SRX103007.05.bed	ChIP-Atlas
SRX103008	hg38	TFs and others	CTCF	Breast	MCF-7	Primary Tissue=Breast|Site of Extraction=Pleura|Tissue Diagnosis=Adenocarcinoma	http://dbarchive.biosciencedbc.jp/kyushu-u/hg38/eachData/bed05/SRX103008.05.bed	ChIP-Atlas
SRX103009	hg38	TFs and others	MYC	Blood	K-562	Primary Tissue=Blood|Tissue Diagnosis=Leukemia Chronic Myelogenous	http://dbarchive.biosciencedbc.jp/kyushu-u/hg38/eachData/bed05/SRX103009.05.bed	ChIP-Atlas
SRX103010	hg38	TFs and others	CTCF	Blood	K-562	Primary Tissue=Blood|Tissue Diagnosis=Leukemia Chronic Myelogenous	http://dbarchive.biosciencedbc.jp/kyushu-u/hg38/eachData/bed05/SRX103010.05.bed	ChIP-Atlas
SRX103011	hg38	TFs and others	CTCF	Blood	GM12878	Tissue=blood|Lineage=mesoderm|Description=B-lymphocyte, lymphoblastoid, International HapMap Project - CEPH/Utah - European Caucasion, Epstein-Barr Virus	http://dbarchive.biosciencedbc.jp/kyushu-u/hg38/eachData/bed05/SRX103011.05.bed	ChIP-Atlas
SRX1030324	hg38	TFs and others	CTCF	Blood	Jurkat	Primary Tissue=Blood|Tissue Diagnosis=Leukemia Acute Lymphocytic	http://dbarchive.biosciencedbc.jp/kyushu-u/hg38/eachData/bed05/SRX1030324.05.bed	ChIP-Atlas
SRX103222	hg38	TFs and others	PPARG	Blood	THP-1	Primary Tissue=Blood|Tissue Diagnosis=Leukemia Acute Myelogenous	http://dbarchive.biosciencedbc.jp/kyushu-u/hg38/eachData/bed05/SRX103222.05.bed	ChIP-Atlas
SRX103223	hg38	TFs and others	RXRA	Blood	THP-1	Primary Tissue=Blood|Tissue Diagnosis=Leukemia Acute Myelogenous	http://dbarchive.biosciencedbc.jp/kyushu-u/hg38/eachData/bed05/SRX103223.05.bed	ChIP-Atlas
SRX103224	hg38	TFs and others	SPI1	Blood	THP-1	Primary Tissue=Blood|Tissue Diagnosis=Leukemia Acute Myelogenous	http://dbarchive.biosciencedbc.jp/kyushu-u/hg38/eachData/bed05/SRX103224.05.bed	ChIP-Atlas
SRX103263	hg38	Histone	H3K4me2	Breast	MCF-7	Primary Tissue=Breast|Site of Extraction=Pleura|Tissue Diagnosis=Adenocarcinoma	http://dbarchive.biosciencedbc.jp/kyushu-u/hg38/eachData/bed05/SRX103263.05.bed	ChIP-Atlas
SRX103264	hg38	Histone	H3K4me2	Breast	MCF-7	Primary Tissue=Breast|Site of Extraction=Pleura|Tissue Diagnosis=Adenocarcinoma	http://dbarchive.biosciencedbc.jp/kyushu-u/hg38/eachData/bed05/SRX103264.05.bed	ChIP-Atlas
SRX1032965	hg38	TFs and others	FOS	Blood	Acute myeloid leukemia		http://dbarchive.biosciencedbc.jp/kyushu-u/hg38/eachData/bed05/SRX1032965.05.bed	ChIP-Atlas
SRX1032966	hg38	TFs and others	FOS	Blood	Acute myeloid leukemia		http://dbarchive.biosciencedbc.jp/kyushu-u/hg38/eachData/bed05/SRX1032966.05.bed	ChIP-Atlas
SRX1032967	hg38	TFs and others	STAT5A	Blood	Acute myeloid leukemia		http://dbarchive.biosciencedbc.jp/kyushu-u/hg38/eachData/bed05/SRX1032967.05.bed	ChIP-Atlas
SRX1033266	hg38	TFs and others	AR	Prostate	LNCAP	Primary Tissue=Prostate|Tissue Diagnosis=Carcinoma	http://dbarchive.biosciencedbc.jp/kyushu-u/hg38/eachData/bed05/SRX1033266.05.bed	ChIP-Atlas
SRX1033267	hg38	TFs and others	AR	Prostate	LNCAP	Primary Tissue=Prostate|Tissue Diagnosis=Carcinoma	http://dbarchive.biosciencedbc.jp/kyushu-u/hg38/eachData/bed05/SRX1033267.05.bed	ChIP-Atlas
SRX1033268	hg38	TFs and others	AR	Prostate	LNCAP	Primary Tissue=Prostate|Tissue Diagnosis=Carcinoma	http://dbarchive.biosciencedbc.jp/kyushu-u/hg38/eachData/bed05/SRX1033268.05.bed	ChIP-Atlas
SRX1033269	hg38	TFs and others	AR	Prostate	LNCAP	Primary Tissue=Prostate|Tissue Diagnosis=Carcinoma	http://dbarchive.biosciencedbc.jp/kyushu-u/hg38/eachData/bed05/SRX1033269.05.bed	ChIP-Atlas
SRX1033270	hg38	TFs and others	FOXA1	Prostate	LNCAP	Primary Tissue=Prostate|Tissue Diagnosis=Carcinoma	http://dbarchive.biosciencedbc.jp/kyushu-u/hg38/eachData/bed05/SRX1033270.05.bed	ChIP-Atlas
SRX1033271	hg38	TFs and others	GATA2	Prostate	LNCAP	Primary Tissue=Prostate|Tissue Diagnosis=Carcinoma	http://dbarchive.biosciencedbc.jp/kyushu-u/hg38/eachData/bed05/SRX1033271.05.bed	ChIP-Atlas
SRX1033272	hg38	TFs and others	GATA2	Prostate	LNCAP	Primary Tissue=Prostate|Tissue Diagnosis=Carcinoma	http://dbarchive.biosciencedbc.jp/kyushu-u/hg38/eachData/bed05/SRX1033272.05.bed	ChIP-Atlas
SRX1033273	hg38	TFs and others	GATA2	Prostate	LNCAP	Primary Tissue=Prostate|Tissue Diagnosis=Carcinoma	http://dbarchive.biosciencedbc.jp/kyushu-u/hg38/eachData/bed05/SRX1033273.05.bed	ChIP-Atlas
SRX1033274	hg38	TFs and others	GATA2	Prostate	LNCAP	Primary Tissue=Prostate|Tissue Diagnosis=Carcinoma	http://dbarchive.biosciencedbc.jp/kyushu-u/hg38/eachData/bed05/SRX1033274.05.bed	ChIP-Atlas
SRX1033275	hg38	TFs and others	AR	Prostate	LNCAP	Primary Tissue=Prostate|Tissue Diagnosis=Carcinoma	http://dbarchive.biosciencedbc.jp/kyushu-u/hg38/eachData/bed05/SRX1033275.05.bed	ChIP-Atlas
SRX1033276	hg38	TFs and others	FOXA1	Prostate	LNCAP	Primary Tissue=Prostate|Tissue Diagnosis=Carcinoma	http://dbarchive.biosciencedbc.jp/kyushu-u/hg38/eachData/bed05/SRX1033276.05.bed	ChIP-Atlas
SRX1033277	hg38	TFs and others	GATA2	Prostate	LNCAP	Primary Tissue=Prostate|Tissue Diagnosis=Carcinoma	http://dbarchive.biosciencedbc.jp/kyushu-u/hg38/eachData/bed05/SRX1033277.05.bed	ChIP-Atlas
SRX1033278	hg38	TFs and others	AR	Prostate	LNCAP	Primary Tissue=Prostate|Tissue Diagnosis=Carcinoma	http://dbarchive.biosciencedbc.jp/kyushu-u/hg38/eachData/bed05/SRX1033278.05.bed	ChIP-Atlas
SRX1033279	hg38	TFs and others	FOXA1	Prostate	LNCAP	Primary Tissue=Prostate|Tissue Diagnosis=Carcinoma	http://dbarchive.biosciencedbc.jp/kyushu-u/hg38/eachData/bed05/SRX1033279.05.bed	ChIP-Atlas
SRX1033280	hg38	TFs and others	GATA2	Prostate	LNCAP	Primary Tissue=Prostate|Tissue Diagnosis=Carcinoma	http://dbarchive.biosciencedbc.jp/kyushu-u/hg38/eachData/bed05/SRX1033280.05.bed	ChIP-Atlas
SRX1033281	hg38	TFs and others	AR	Prostate	LNCAP	Primary Tissue=Prostate|Tissue Diagnosis=Carcinoma	http://dbarchive.biosciencedbc.jp/kyushu-u/hg38/eachData/bed05/SRX1033281.05.bed	ChIP-Atlas
SRX1033282	hg38	TFs and others	FOXA1	Prostate	LNCAP	Primary Tissue=Prostate|Tissue Diagnosis=Carcinoma	http://dbarchive.biosciencedbc.jp/kyushu-u/hg38/eachData/bed05/SRX1033282.05.bed	ChIP-Atlas
SRX1033283	hg38	TFs and others	GATA2	Prostate	LNCAP	Primary Tissue=Prostate|Tissue Diagnosis=Carcinoma	http://dbarchive.biosciencedbc.jp/kyushu-u/hg38/eachData/bed05/SRX1033283.05.bed	ChIP-Atlas
SRX1033284	hg38	TFs and others	AR	Prostate	LNCAP	Primary Tissue=Prostate|Tissue Diagnosis=Carcinoma	http://dbarchive.biosciencedbc.jp/kyushu-u/hg38/eachData/bed05/SRX1033284.05.bed	ChIP-Atlas
SRX1033285	hg38	TFs and others	FOXA1	Prostate	LNCAP	Primary Tissue=Prostate|Tissue Diagnosis=Carcinoma	http://dbarchive.biosciencedbc.jp/kyushu-u/hg38/eachData/bed05/SRX1033285.05.bed	ChIP-Atlas
SRX1033286	hg38	TFs and others	GATA2	Prostate	LNCAP	Primary Tissue=Prostate|Tissue Diagnosis=Carcinoma	http://dbarchive.biosciencedbc.jp/kyushu-u/hg38/eachData/bed05/SRX1033286.05.bed	ChIP-Atlas
SRX1033288	hg38	TFs and others	AR	Prostate	DU 145	Primary Tissue=Prostate|Tissue Diagnosis=Carcinoma	http://dbarchive.biosciencedbc.jp/kyushu-u/hg38/eachData/bed05/SRX1033288.05.bed	ChIP-Atlas
SRX1033292	hg38	TFs and others	FOXA1	Prostate	LNCAP	Primary Tissue=Prostate|Tissue Diagnosis=Carcinoma	http://dbarchive.biosciencedbc.jp/kyushu-u/hg38/eachData/bed05/SRX1033292.05.bed	ChIP-Atlas
SRX1033293	hg38	TFs and others	FOXA1	Prostate	LNCAP	Primary Tissue=Prostate|Tissue Diagnosis=Carcinoma	http://dbarchive.biosciencedbc.jp/kyushu-u/hg38/eachData/bed05/SRX1033293.05.bed	ChIP-Atlas
SRX103444	hg38	TFs and others	BRD4	Blood	CD4-Positive T-Lymphocytes	MeSH Description=A critical subpopulation of T-lymphocytes involved in the induction of most immunological functions. The HIV virus has selective tropism for the T4 cell which expresses the CD4 phenotypic marker, a receptor for HIV. In fact, the key element in the profound immunosuppression seen in HIV infection is the depletion of this subset of T-lymphocytes.	http://dbarchive.biosciencedbc.jp/kyushu-u/hg38/eachData/bed05/SRX103444.05.bed	ChIP-Atlas
SRX103445	hg38	TFs and others	BRD4	Blood	CD4-Positive T-Lymphocytes	MeSH Description=A critical subpopulation of T-lymphocytes involved in the induction of most immunological functions. The HIV virus has selective tropism for the T4 cell which expresses the CD4 phenotypic marker, a receptor for HIV. In fact, the key element in the profound immunosuppression seen in HIV infection is the depletion of this subset of T-lymphocytes.	http://dbarchive.biosciencedbc.jp/kyushu-u/hg38/eachData/bed05/SRX103445.05.bed	ChIP-Atlas
SRX103448	hg38	TFs and others	BRD4	Pluripotent stem cell	Embryonic Stem Cells	MeSH Description=Cells derived from the BLASTOCYST INNER CELL MASS which forms before implantation in the uterine wall. They retain the ability to divide, proliferate and provide progenitor cells that can differentiate into specialized cells.	http://dbarchive.biosciencedbc.jp/kyushu-u/hg38/eachData/bed05/SRX103448.05.bed	ChIP-Atlas
SRX1034771	hg38	TFs and others	ARNTL	Bone	U2OS	Tissue=bone|Lineage=mesoderm|Description=osteosarcoma from the tibia of a 15 year old, J. Ponten and E. Saksela derived this line (originally 2T) in 1964 from a moderately differentiated sarcoma, viruses were not detected during co-cultivation with WI-38 cells or in CF tests against SV40, RSV or adenoviruses, mycoplasma contamination was detected and eliminated in 1972, (PMID: 6081590)	http://dbarchive.biosciencedbc.jp/kyushu-u/hg38/eachData/bed05/SRX1034771.05.bed	ChIP-Atlas
SRX1034772	hg38	TFs and others	HIF1A	Bone	U2OS	Tissue=bone|Lineage=mesoderm|Description=osteosarcoma from the tibia of a 15 year old, J. Ponten and E. Saksela derived this line (originally 2T) in 1964 from a moderately differentiated sarcoma, viruses were not detected during co-cultivation with WI-38 cells or in CF tests against SV40, RSV or adenoviruses, mycoplasma contamination was detected and eliminated in 1972, (PMID: 6081590)	http://dbarchive.biosciencedbc.jp/kyushu-u/hg38/eachData/bed05/SRX1034772.05.bed	ChIP-Atlas
SRX1035326	hg38	Histone	H3K27ac	Breast	CAL-51	Primary Tissue=Breast|Site of Extraction=Pleura|Tissue Diagnosis=Adenocarcinoma	http://dbarchive.biosciencedbc.jp/kyushu-u/hg38/eachData/bed05/SRX1035326.05.bed	ChIP-Atlas
SRX1035328	hg38	Histone	H3K27ac	Breast	MCF-7	Primary Tissue=Breast|Site of Extraction=Pleura|Tissue Diagnosis=Adenocarcinoma	http://dbarchive.biosciencedbc.jp/kyushu-u/hg38/eachData/bed05/SRX1035328.05.bed	ChIP-Atlas
SRX1035329	hg38	Histone	H3K27ac	Breast	MDA-MB-231	Primary Tissue=Breast|Site of Extraction=Effusion, Pleural|Tissue Diagnosis=Adenocarcinoma	http://dbarchive.biosciencedbc.jp/kyushu-u/hg38/eachData/bed05/SRX1035329.05.bed	ChIP-Atlas
SRX1035330	hg38	Histone	H3K27ac	Breast	MDA-MB-231	Primary Tissue=Breast|Site of Extraction=Effusion, Pleural|Tissue Diagnosis=Adenocarcinoma	http://dbarchive.biosciencedbc.jp/kyushu-u/hg38/eachData/bed05/SRX1035330.05.bed	ChIP-Atlas
SRX1035331	hg38	Histone	H3K27ac	Breast	SUM 159PT	Primary Tissue=Breast|Tissue Diagnosis=Anaplastic Carcinoma	http://dbarchive.biosciencedbc.jp/kyushu-u/hg38/eachData/bed05/SRX1035331.05.bed	ChIP-Atlas
SRX1035337	hg38	Histone	H3K27ac	Breast	T-47D	Primary Tissue=Breast|Tissue Diagnosis=Adenocarcinoma Ductal	http://dbarchive.biosciencedbc.jp/kyushu-u/hg38/eachData/bed05/SRX1035337.05.bed	ChIP-Atlas
SRX1035338	hg38	Histone	H3K27ac	Breast	ZR-75-1	Primary Tissue=Breast|Tissue Diagnosis=Adenocarcinoma Ductal	http://dbarchive.biosciencedbc.jp/kyushu-u/hg38/eachData/bed05/SRX1035338.05.bed	ChIP-Atlas
SRX1035582	hg38	TFs and others	MAML3	Neural	SK-N-SH	Primary Tissue=Brain|Tissue Diagnosis=Neuroblastoma	http://dbarchive.biosciencedbc.jp/kyushu-u/hg38/eachData/bed05/SRX1035582.05.bed	ChIP-Atlas
SRX1035583	hg38	TFs and others	MAML3	Neural	SK-N-SH	Primary Tissue=Brain|Tissue Diagnosis=Neuroblastoma	http://dbarchive.biosciencedbc.jp/kyushu-u/hg38/eachData/bed05/SRX1035583.05.bed	ChIP-Atlas
SRX1035584	hg38	TFs and others	MAML3	Neural	SK-N-SH	Primary Tissue=Brain|Tissue Diagnosis=Neuroblastoma	http://dbarchive.biosciencedbc.jp/kyushu-u/hg38/eachData/bed05/SRX1035584.05.bed	ChIP-Atlas
SRX1035585	hg38	TFs and others	MAML3	Neural	SK-N-SH	Primary Tissue=Brain|Tissue Diagnosis=Neuroblastoma	http://dbarchive.biosciencedbc.jp/kyushu-u/hg38/eachData/bed05/SRX1035585.05.bed	ChIP-Atlas
SRX1035586	hg38	TFs and others	RARA	Neural	SK-N-SH	Primary Tissue=Brain|Tissue Diagnosis=Neuroblastoma	http://dbarchive.biosciencedbc.jp/kyushu-u/hg38/eachData/bed05/SRX1035586.05.bed	ChIP-Atlas
SRX1035587	hg38	TFs and others	RARA	Neural	SK-N-SH	Primary Tissue=Brain|Tissue Diagnosis=Neuroblastoma	http://dbarchive.biosciencedbc.jp/kyushu-u/hg38/eachData/bed05/SRX1035587.05.bed	ChIP-Atlas
SRX1035588	hg38	TFs and others	RARA	Neural	SK-N-SH	Primary Tissue=Brain|Tissue Diagnosis=Neuroblastoma	http://dbarchive.biosciencedbc.jp/kyushu-u/hg38/eachData/bed05/SRX1035588.05.bed	ChIP-Atlas
SRX1035589	hg38	TFs and others	RARA	Neural	SK-N-SH	Primary Tissue=Brain|Tissue Diagnosis=Neuroblastoma	http://dbarchive.biosciencedbc.jp/kyushu-u/hg38/eachData/bed05/SRX1035589.05.bed	ChIP-Atlas
SRX1036364	hg38	TFs and others	RUNX1	Blood	Acute myeloid leukemia		http://dbarchive.biosciencedbc.jp/kyushu-u/hg38/eachData/bed05/SRX1036364.05.bed	ChIP-Atlas
SRX1036365	hg38	TFs and others	RUNX1	Blood	Peripheral blood stem cells		http://dbarchive.biosciencedbc.jp/kyushu-u/hg38/eachData/bed05/SRX1036365.05.bed	ChIP-Atlas
SRX1037579	hg38	Histone	H3K36me3	Kidney	Nephrectomy sample		http://dbarchive.biosciencedbc.jp/kyushu-u/hg38/eachData/bed05/SRX1037579.05.bed	ChIP-Atlas
SRX1038944	hg38	TFs and others	YAP1	Lung	IMR-90	Primary Tissue=Lung|Tissue Diagnosis=Normal	http://dbarchive.biosciencedbc.jp/kyushu-u/hg38/eachData/bed05/SRX1038944.05.bed	ChIP-Atlas
SRX1038945	hg38	TFs and others	YAP1	Lung	IMR-90	Primary Tissue=Lung|Tissue Diagnosis=Normal	http://dbarchive.biosciencedbc.jp/kyushu-u/hg38/eachData/bed05/SRX1038945.05.bed	ChIP-Atlas
SRX1041182	hg38	TFs and others	ATF4	Blood	HAP1		http://dbarchive.biosciencedbc.jp/kyushu-u/hg38/eachData/bed05/SRX1041182.05.bed	ChIP-Atlas
SRX1041183	hg38	TFs and others	ATF4	Blood	HAP1		http://dbarchive.biosciencedbc.jp/kyushu-u/hg38/eachData/bed05/SRX1041183.05.bed	ChIP-Atlas
SRX1041184	hg38	TFs and others	ATF4	Blood	HAP1		http://dbarchive.biosciencedbc.jp/kyushu-u/hg38/eachData/bed05/SRX1041184.05.bed	ChIP-Atlas
SRX1041542	hg38	Histone	H3K27me3	Pluripotent stem cell	iPS cells		http://dbarchive.biosciencedbc.jp/kyushu-u/hg38/eachData/bed05/SRX1041542.05.bed	ChIP-Atlas
SRX1041543	hg38	Histone	H3K4me3	Pluripotent stem cell	iPS cells		http://dbarchive.biosciencedbc.jp/kyushu-u/hg38/eachData/bed05/SRX1041543.05.bed	ChIP-Atlas
SRX1041545	hg38	Histone	H3K27me3	Pluripotent stem cell	iPS cells		http://dbarchive.biosciencedbc.jp/kyushu-u/hg38/eachData/bed05/SRX1041545.05.bed	ChIP-Atlas
SRX1041546	hg38	Histone	H3K4me3	Pluripotent stem cell	iPS cells		http://dbarchive.biosciencedbc.jp/kyushu-u/hg38/eachData/bed05/SRX1041546.05.bed	ChIP-Atlas
SRX1041548	hg38	Histone	H3K27me3	Pluripotent stem cell	iPS cells		http://dbarchive.biosciencedbc.jp/kyushu-u/hg38/eachData/bed05/SRX1041548.05.bed	ChIP-Atlas
SRX1041549	hg38	Histone	H3K4me3	Pluripotent stem cell	iPS cells		http://dbarchive.biosciencedbc.jp/kyushu-u/hg38/eachData/bed05/SRX1041549.05.bed	ChIP-Atlas
SRX1041800	hg38	TFs and others	RUNX1	Blood	Jurkat	Primary Tissue=Blood|Tissue Diagnosis=Leukemia Acute Lymphocytic	http://dbarchive.biosciencedbc.jp/kyushu-u/hg38/eachData/bed05/SRX1041800.05.bed	ChIP-Atlas
SRX1041802	hg38	TFs and others	GATA3	Blood	Jurkat	Primary Tissue=Blood|Tissue Diagnosis=Leukemia Acute Lymphocytic	http://dbarchive.biosciencedbc.jp/kyushu-u/hg38/eachData/bed05/SRX1041802.05.bed	ChIP-Atlas
SRX1041803	hg38	Histone	H3K27ac	Blood	Jurkat	Primary Tissue=Blood|Tissue Diagnosis=Leukemia Acute Lymphocytic	http://dbarchive.biosciencedbc.jp/kyushu-u/hg38/eachData/bed05/SRX1041803.05.bed	ChIP-Atlas
SRX1041840	hg38	TFs and others	TRIM24	Prostate	LNCAP	Primary Tissue=Prostate|Tissue Diagnosis=Carcinoma	http://dbarchive.biosciencedbc.jp/kyushu-u/hg38/eachData/bed05/SRX1041840.05.bed	ChIP-Atlas
SRX1041841	hg38	TFs and others	TRIM24	Prostate	LNCAP	Primary Tissue=Prostate|Tissue Diagnosis=Carcinoma	http://dbarchive.biosciencedbc.jp/kyushu-u/hg38/eachData/bed05/SRX1041841.05.bed	ChIP-Atlas
SRX1041842	hg38	TFs and others	TRIM24	Prostate	LNCAP	Primary Tissue=Prostate|Tissue Diagnosis=Carcinoma	http://dbarchive.biosciencedbc.jp/kyushu-u/hg38/eachData/bed05/SRX1041842.05.bed	ChIP-Atlas
SRX1042049	hg38	TFs and others	USF1	Blood	Erythroid Cells	MeSH Description=The series of cells in the red blood cell lineage at various stages of differentiation.	http://dbarchive.biosciencedbc.jp/kyushu-u/hg38/eachData/bed05/SRX1042049.05.bed	ChIP-Atlas
SRX1042050	hg38	TFs and others	USF2	Blood	Erythroid Cells	MeSH Description=The series of cells in the red blood cell lineage at various stages of differentiation.	http://dbarchive.biosciencedbc.jp/kyushu-u/hg38/eachData/bed05/SRX1042050.05.bed	ChIP-Atlas
SRX1043542	hg38	Histone	H3K4ac	Breast	MCF 10A	Primary Tissue=Breast|Tissue Diagnosis=Fibrocystic Disease	http://dbarchive.biosciencedbc.jp/kyushu-u/hg38/eachData/bed05/SRX1043542.05.bed	ChIP-Atlas
SRX1043544	hg38	Histone	H3K4me3	Breast	MCF 10A	Primary Tissue=Breast|Tissue Diagnosis=Fibrocystic Disease	http://dbarchive.biosciencedbc.jp/kyushu-u/hg38/eachData/bed05/SRX1043544.05.bed	ChIP-Atlas
SRX1043548	hg38	Histone	H3K4ac	Breast	MCF-7	Primary Tissue=Breast|Site of Extraction=Pleura|Tissue Diagnosis=Adenocarcinoma	http://dbarchive.biosciencedbc.jp/kyushu-u/hg38/eachData/bed05/SRX1043548.05.bed	ChIP-Atlas
SRX1043549	hg38	Histone	H3K4ac	Breast	MCF-7	Primary Tissue=Breast|Site of Extraction=Pleura|Tissue Diagnosis=Adenocarcinoma	http://dbarchive.biosciencedbc.jp/kyushu-u/hg38/eachData/bed05/SRX1043549.05.bed	ChIP-Atlas
SRX1043550	hg38	Histone	H3K4me3	Breast	MCF-7	Primary Tissue=Breast|Site of Extraction=Pleura|Tissue Diagnosis=Adenocarcinoma	http://dbarchive.biosciencedbc.jp/kyushu-u/hg38/eachData/bed05/SRX1043550.05.bed	ChIP-Atlas
SRX1043551	hg38	Histone	H3K4me3	Breast	MCF-7	Primary Tissue=Breast|Site of Extraction=Pleura|Tissue Diagnosis=Adenocarcinoma	http://dbarchive.biosciencedbc.jp/kyushu-u/hg38/eachData/bed05/SRX1043551.05.bed	ChIP-Atlas
SRX1043554	hg38	Histone	H3K4ac	Breast	MDA-MB-231	Primary Tissue=Breast|Site of Extraction=Effusion, Pleural|Tissue Diagnosis=Adenocarcinoma	http://dbarchive.biosciencedbc.jp/kyushu-u/hg38/eachData/bed05/SRX1043554.05.bed	ChIP-Atlas
SRX1043555	hg38	Histone	H3K4ac	Breast	MDA-MB-231	Primary Tissue=Breast|Site of Extraction=Effusion, Pleural|Tissue Diagnosis=Adenocarcinoma	http://dbarchive.biosciencedbc.jp/kyushu-u/hg38/eachData/bed05/SRX1043555.05.bed	ChIP-Atlas
SRX1043556	hg38	Histone	H3K4me3	Breast	MDA-MB-231	Primary Tissue=Breast|Site of Extraction=Effusion, Pleural|Tissue Diagnosis=Adenocarcinoma	http://dbarchive.biosciencedbc.jp/kyushu-u/hg38/eachData/bed05/SRX1043556.05.bed	ChIP-Atlas
SRX1043557	hg38	Histone	H3K4me3	Breast	MDA-MB-231	Primary Tissue=Breast|Site of Extraction=Effusion, Pleural|Tissue Diagnosis=Adenocarcinoma	http://dbarchive.biosciencedbc.jp/kyushu-u/hg38/eachData/bed05/SRX1043557.05.bed	ChIP-Atlas
SRX104409	hg38	TFs and others	GATA3	Breast	MCF-7	Primary Tissue=Breast|Site of Extraction=Pleura|Tissue Diagnosis=Adenocarcinoma	http://dbarchive.biosciencedbc.jp/kyushu-u/hg38/eachData/bed05/SRX104409.05.bed	ChIP-Atlas
SRX1044120	hg38	TFs and others	ASCL1	Lung	NCI-H128	Primary Tissue=Lung|Tissue Diagnosis=Carcinoma Small Cell	http://dbarchive.biosciencedbc.jp/kyushu-u/hg38/eachData/bed05/SRX1044120.05.bed	ChIP-Atlas
SRX1044121	hg38	TFs and others	ASCL1	Lung	NCI-H2107	Primary Tissue=Lung|Tissue Diagnosis=Carcinoma Small Cell	http://dbarchive.biosciencedbc.jp/kyushu-u/hg38/eachData/bed05/SRX1044121.05.bed	ChIP-Atlas
SRX1044122	hg38	TFs and others	ASCL1	Lung	NCI-H889	Primary Tissue=Lung|Tissue Diagnosis=Carcinoma Small Cell	http://dbarchive.biosciencedbc.jp/kyushu-u/hg38/eachData/bed05/SRX1044122.05.bed	ChIP-Atlas
SRX1044124	hg38	TFs and others	NEUROD1	Lung	NCI-H82	Primary Tissue=Lung|Tissue Diagnosis=Carcinoma Small Cell	http://dbarchive.biosciencedbc.jp/kyushu-u/hg38/eachData/bed05/SRX1044124.05.bed	ChIP-Atlas
SRX1044125	hg38	TFs and others	NEUROD1	Lung	NCI-H524	Primary Tissue=Lung|Tissue Diagnosis=Carcinoma Small Cell	http://dbarchive.biosciencedbc.jp/kyushu-u/hg38/eachData/bed05/SRX1044125.05.bed	ChIP-Atlas
SRX1044411	hg38	TFs and others	JUN	Breast	MDA-MB-231	Primary Tissue=Breast|Site of Extraction=Effusion, Pleural|Tissue Diagnosis=Adenocarcinoma	http://dbarchive.biosciencedbc.jp/kyushu-u/hg38/eachData/bed05/SRX1044411.05.bed	ChIP-Atlas
SRX1044412	hg38	TFs and others	JUN	Breast	MDA-MB-231	Primary Tissue=Breast|Site of Extraction=Effusion, Pleural|Tissue Diagnosis=Adenocarcinoma	http://dbarchive.biosciencedbc.jp/kyushu-u/hg38/eachData/bed05/SRX1044412.05.bed	ChIP-Atlas
SRX1044413	hg38	TFs and others	JUN	Breast	MDA-MB-231	Primary Tissue=Breast|Site of Extraction=Effusion, Pleural|Tissue Diagnosis=Adenocarcinoma	http://dbarchive.biosciencedbc.jp/kyushu-u/hg38/eachData/bed05/SRX1044413.05.bed	ChIP-Atlas
SRX1044414	hg38	TFs and others	RELA	Breast	MDA-MB-231	Primary Tissue=Breast|Site of Extraction=Effusion, Pleural|Tissue Diagnosis=Adenocarcinoma	http://dbarchive.biosciencedbc.jp/kyushu-u/hg38/eachData/bed05/SRX1044414.05.bed	ChIP-Atlas
SRX1044415	hg38	TFs and others	RELA	Breast	MDA-MB-231	Primary Tissue=Breast|Site of Extraction=Effusion, Pleural|Tissue Diagnosis=Adenocarcinoma	http://dbarchive.biosciencedbc.jp/kyushu-u/hg38/eachData/bed05/SRX1044415.05.bed	ChIP-Atlas
SRX1044416	hg38	TFs and others	RELA	Breast	MDA-MB-231	Primary Tissue=Breast|Site of Extraction=Effusion, Pleural|Tissue Diagnosis=Adenocarcinoma	http://dbarchive.biosciencedbc.jp/kyushu-u/hg38/eachData/bed05/SRX1044416.05.bed	ChIP-Atlas
SRX1046559	hg38	Histone	H3K4me3	Others	Thymus		http://dbarchive.biosciencedbc.jp/kyushu-u/hg38/eachData/bed05/SRX1046559.05.bed	ChIP-Atlas
SRX1046560	hg38	Histone	H3K4me3	Others	Thymus		http://dbarchive.biosciencedbc.jp/kyushu-u/hg38/eachData/bed05/SRX1046560.05.bed	ChIP-Atlas
SRX1047413	hg38	TFs and others	SOX2	Pluripotent stem cell	hESC H9		http://dbarchive.biosciencedbc.jp/kyushu-u/hg38/eachData/bed05/SRX1047413.05.bed	ChIP-Atlas
SRX1047416	hg38	TFs and others	SOX2	Pluripotent stem cell	hESC derived neural cells		http://dbarchive.biosciencedbc.jp/kyushu-u/hg38/eachData/bed05/SRX1047416.05.bed	ChIP-Atlas
SRX1048452	hg38	TFs and others	MEF2B	Unclassified	Unclassified		http://dbarchive.biosciencedbc.jp/kyushu-u/hg38/eachData/bed05/SRX1048452.05.bed	ChIP-Atlas
SRX1048453	hg38	TFs and others	MEF2B	Unclassified	Unclassified		http://dbarchive.biosciencedbc.jp/kyushu-u/hg38/eachData/bed05/SRX1048453.05.bed	ChIP-Atlas
SRX1048454	hg38	TFs and others	BACH2	Blood	DOHH-2	Primary Tissue=Blood|Site of Extraction=Effusion, Pleural|Tissue Diagnosis=Lymphoma B-cell	http://dbarchive.biosciencedbc.jp/kyushu-u/hg38/eachData/bed05/SRX1048454.05.bed	ChIP-Atlas
SRX1048455	hg38	TFs and others	EP300	Blood	DOHH-2	Primary Tissue=Blood|Site of Extraction=Effusion, Pleural|Tissue Diagnosis=Lymphoma B-cell	http://dbarchive.biosciencedbc.jp/kyushu-u/hg38/eachData/bed05/SRX1048455.05.bed	ChIP-Atlas
SRX1048456	hg38	Histone	H3K27ac	Blood	DOHH-2	Primary Tissue=Blood|Site of Extraction=Effusion, Pleural|Tissue Diagnosis=Lymphoma B-cell	http://dbarchive.biosciencedbc.jp/kyushu-u/hg38/eachData/bed05/SRX1048456.05.bed	ChIP-Atlas
SRX1048459	hg38	TFs and others	MEF2B	Blood	DOHH-2	Primary Tissue=Blood|Site of Extraction=Effusion, Pleural|Tissue Diagnosis=Lymphoma B-cell	http://dbarchive.biosciencedbc.jp/kyushu-u/hg38/eachData/bed05/SRX1048459.05.bed	ChIP-Atlas
SRX1048460	hg38	TFs and others	PAX5	Blood	DOHH-2	Primary Tissue=Blood|Site of Extraction=Effusion, Pleural|Tissue Diagnosis=Lymphoma B-cell	http://dbarchive.biosciencedbc.jp/kyushu-u/hg38/eachData/bed05/SRX1048460.05.bed	ChIP-Atlas
SRX1048461	hg38	TFs and others	SPI1	Blood	DOHH-2	Primary Tissue=Blood|Site of Extraction=Effusion, Pleural|Tissue Diagnosis=Lymphoma B-cell	http://dbarchive.biosciencedbc.jp/kyushu-u/hg38/eachData/bed05/SRX1048461.05.bed	ChIP-Atlas
SRX1048462	hg38	Histone	H3K27ac	Blood	GRANTA-519	Primary Tissue=Blood|Tissue Diagnosis=Lymphoma B-cell	http://dbarchive.biosciencedbc.jp/kyushu-u/hg38/eachData/bed05/SRX1048462.05.bed	ChIP-Atlas
SRX1048464	hg38	Histone	H3K27ac	Blood	JEKO-1	Primary Tissue=Blood|Tissue Diagnosis=Lymphoma	http://dbarchive.biosciencedbc.jp/kyushu-u/hg38/eachData/bed05/SRX1048464.05.bed	ChIP-Atlas
SRX1048470	hg38	Histone	H3K27ac	Unclassified	Unclassified		http://dbarchive.biosciencedbc.jp/kyushu-u/hg38/eachData/bed05/SRX1048470.05.bed	ChIP-Atlas
SRX1048472	hg38	TFs and others	MEF2B	Blood	KARPAS-422	Primary Tissue=Blood|Tissue Diagnosis=Lymphoma Non-Hodgkins	http://dbarchive.biosciencedbc.jp/kyushu-u/hg38/eachData/bed05/SRX1048472.05.bed	ChIP-Atlas
SRX1048473	hg38	Histone	H3K27ac	Blood	Mino	Tissue=Peripheral Blood/Mantle Cell Lymphoma (B Cell Non-Hodgkin's Lymphoma)|Cell Type=Lymphoblast|Disease=Mantle Cell Lymphoma	http://dbarchive.biosciencedbc.jp/kyushu-u/hg38/eachData/bed05/SRX1048473.05.bed	ChIP-Atlas
SRX1048475	hg38	Histone	H3K27ac	Blood	OCI-LY1		http://dbarchive.biosciencedbc.jp/kyushu-u/hg38/eachData/bed05/SRX1048475.05.bed	ChIP-Atlas
SRX1048477	hg38	TFs and others	BACH2	Blood	OCI-LY-7	Primary Tissue=Blood|Tissue Diagnosis=Lymphoma B-cell	http://dbarchive.biosciencedbc.jp/kyushu-u/hg38/eachData/bed05/SRX1048477.05.bed	ChIP-Atlas
SRX1048478	hg38	TFs and others	EP300	Blood	OCI-LY-7	Primary Tissue=Blood|Tissue Diagnosis=Lymphoma B-cell	http://dbarchive.biosciencedbc.jp/kyushu-u/hg38/eachData/bed05/SRX1048478.05.bed	ChIP-Atlas
SRX1048479	hg38	Histone	H3K27ac	Blood	OCI-LY-7	Primary Tissue=Blood|Tissue Diagnosis=Lymphoma B-cell	http://dbarchive.biosciencedbc.jp/kyushu-u/hg38/eachData/bed05/SRX1048479.05.bed	ChIP-Atlas
SRX1048481	hg38	TFs and others	MEF2B	Blood	OCI-LY-7	Primary Tissue=Blood|Tissue Diagnosis=Lymphoma B-cell	http://dbarchive.biosciencedbc.jp/kyushu-u/hg38/eachData/bed05/SRX1048481.05.bed	ChIP-Atlas
SRX1048482	hg38	TFs and others	PAX5	Blood	OCI-LY-7	Primary Tissue=Blood|Tissue Diagnosis=Lymphoma B-cell	http://dbarchive.biosciencedbc.jp/kyushu-u/hg38/eachData/bed05/SRX1048482.05.bed	ChIP-Atlas
SRX1048483	hg38	TFs and others	SPI1	Blood	OCI-LY-7	Primary Tissue=Blood|Tissue Diagnosis=Lymphoma B-cell	http://dbarchive.biosciencedbc.jp/kyushu-u/hg38/eachData/bed05/SRX1048483.05.bed	ChIP-Atlas
SRX1048484	hg38	Histone	H3K27ac	Blood	Pfeiffer	Primary Tissue=Blood|Tissue Diagnosis=Hodgkin's Lymphoma	http://dbarchive.biosciencedbc.jp/kyushu-u/hg38/eachData/bed05/SRX1048484.05.bed	ChIP-Atlas
SRX1048486	hg38	Histone	H3K27ac	Blood	REC-1	Primary Tissue=Blood|Tissue Diagnosis=Lymphoma B-cell	http://dbarchive.biosciencedbc.jp/kyushu-u/hg38/eachData/bed05/SRX1048486.05.bed	ChIP-Atlas
SRX1048488	hg38	Histone	H3K27ac	Blood	SU-DHL-4	Primary Tissue=Blood|Tissue Diagnosis=Lymphoma B-cell	http://dbarchive.biosciencedbc.jp/kyushu-u/hg38/eachData/bed05/SRX1048488.05.bed	ChIP-Atlas
SRX1048490	hg38	TFs and others	MEF2B	Blood	SU-DHL-4	Primary Tissue=Blood|Tissue Diagnosis=Lymphoma B-cell	http://dbarchive.biosciencedbc.jp/kyushu-u/hg38/eachData/bed05/SRX1048490.05.bed	ChIP-Atlas
SRX1048530	hg38	TFs and others	ARID1A	Liver	Hep G2	Primary Tissue=Liver|Tissue Diagnosis=Carcinoma Hepatocellular	http://dbarchive.biosciencedbc.jp/kyushu-u/hg38/eachData/bed05/SRX1048530.05.bed	ChIP-Atlas
SRX1048531	hg38	TFs and others	ARID1A	Liver	Hep G2	Primary Tissue=Liver|Tissue Diagnosis=Carcinoma Hepatocellular	http://dbarchive.biosciencedbc.jp/kyushu-u/hg38/eachData/bed05/SRX1048531.05.bed	ChIP-Atlas
SRX1048532	hg38	TFs and others	ARID1B	Liver	Hep G2	Primary Tissue=Liver|Tissue Diagnosis=Carcinoma Hepatocellular	http://dbarchive.biosciencedbc.jp/kyushu-u/hg38/eachData/bed05/SRX1048532.05.bed	ChIP-Atlas
SRX1048533	hg38	TFs and others	ARID1B	Liver	Hep G2	Primary Tissue=Liver|Tissue Diagnosis=Carcinoma Hepatocellular	http://dbarchive.biosciencedbc.jp/kyushu-u/hg38/eachData/bed05/SRX1048533.05.bed	ChIP-Atlas
SRX1048534	hg38	TFs and others	ARID2	Liver	Hep G2	Primary Tissue=Liver|Tissue Diagnosis=Carcinoma Hepatocellular	http://dbarchive.biosciencedbc.jp/kyushu-u/hg38/eachData/bed05/SRX1048534.05.bed	ChIP-Atlas
SRX1048535	hg38	TFs and others	ARID2	Liver	Hep G2	Primary Tissue=Liver|Tissue Diagnosis=Carcinoma Hepatocellular	http://dbarchive.biosciencedbc.jp/kyushu-u/hg38/eachData/bed05/SRX1048535.05.bed	ChIP-Atlas
SRX1048536	hg38	TFs and others	SMARCB1	Liver	Hep G2	Primary Tissue=Liver|Tissue Diagnosis=Carcinoma Hepatocellular	http://dbarchive.biosciencedbc.jp/kyushu-u/hg38/eachData/bed05/SRX1048536.05.bed	ChIP-Atlas
SRX1048537	hg38	TFs and others	SMARCB1	Liver	Hep G2	Primary Tissue=Liver|Tissue Diagnosis=Carcinoma Hepatocellular	http://dbarchive.biosciencedbc.jp/kyushu-u/hg38/eachData/bed05/SRX1048537.05.bed	ChIP-Atlas
SRX1048945	hg38	TFs and others	PGR	Uterus	Endometrial stromal cells		http://dbarchive.biosciencedbc.jp/kyushu-u/hg38/eachData/bed05/SRX1048945.05.bed	ChIP-Atlas
SRX1048946	hg38	TFs and others	FOSL2	Uterus	Endometrial stromal cells		http://dbarchive.biosciencedbc.jp/kyushu-u/hg38/eachData/bed05/SRX1048946.05.bed	ChIP-Atlas
SRX1048948	hg38	TFs and others	FOXO1	Uterus	Endometrial stromal cells		http://dbarchive.biosciencedbc.jp/kyushu-u/hg38/eachData/bed05/SRX1048948.05.bed	ChIP-Atlas
SRX105186	hg38	TFs and others	TP63	Epidermis	Keratinocytes	MeSH Description=Epidermal cells which synthesize keratin and undergo characteristic changes as they move upward from the basal layers of the epidermis to the cornified (horny) layer of the skin. Successive stages of differentiation of the keratinocytes forming the epidermal layers are basal cell, spinous or prickle cell, and the granular cell.	http://dbarchive.biosciencedbc.jp/kyushu-u/hg38/eachData/bed05/SRX105186.05.bed	ChIP-Atlas
SRX105187	hg38	TFs and others	TP63	Epidermis	Keratinocytes	MeSH Description=Epidermal cells which synthesize keratin and undergo characteristic changes as they move upward from the basal layers of the epidermis to the cornified (horny) layer of the skin. Successive stages of differentiation of the keratinocytes forming the epidermal layers are basal cell, spinous or prickle cell, and the granular cell.	http://dbarchive.biosciencedbc.jp/kyushu-u/hg38/eachData/bed05/SRX105187.05.bed	ChIP-Atlas
SRX105258	hg38	Histone	H3K27me3	Digestive tract	HCT 116	Primary Tissue=Colon|Tissue Diagnosis=Carcinoma	http://dbarchive.biosciencedbc.jp/kyushu-u/hg38/eachData/bed05/SRX105258.05.bed	ChIP-Atlas
SRX105259	hg38	Histone	H3K4me3	Digestive tract	HCT 116	Primary Tissue=Colon|Tissue Diagnosis=Carcinoma	http://dbarchive.biosciencedbc.jp/kyushu-u/hg38/eachData/bed05/SRX105259.05.bed	ChIP-Atlas
SRX1053362	hg38	Histone	H3K27ac	Pluripotent stem cell	Embryonic Stem Cells	MeSH Description=Cells derived from the BLASTOCYST INNER CELL MASS which forms before implantation in the uterine wall. They retain the ability to divide, proliferate and provide progenitor cells that can differentiate into specialized cells.	http://dbarchive.biosciencedbc.jp/kyushu-u/hg38/eachData/bed05/SRX1053362.05.bed	ChIP-Atlas
SRX1053364	hg38	TFs and others	CTCF	Pluripotent stem cell	Embryonic Stem Cells	MeSH Description=Cells derived from the BLASTOCYST INNER CELL MASS which forms before implantation in the uterine wall. They retain the ability to divide, proliferate and provide progenitor cells that can differentiate into specialized cells.	http://dbarchive.biosciencedbc.jp/kyushu-u/hg38/eachData/bed05/SRX1053364.05.bed	ChIP-Atlas
SRX1053367	hg38	TFs and others	MED1	Pluripotent stem cell	Embryonic Stem Cells	MeSH Description=Cells derived from the BLASTOCYST INNER CELL MASS which forms before implantation in the uterine wall. They retain the ability to divide, proliferate and provide progenitor cells that can differentiate into specialized cells.	http://dbarchive.biosciencedbc.jp/kyushu-u/hg38/eachData/bed05/SRX1053367.05.bed	ChIP-Atlas
SRX1053369	hg38	TFs and others	POU5F1	Pluripotent stem cell	Embryonic Stem Cells	MeSH Description=Cells derived from the BLASTOCYST INNER CELL MASS which forms before implantation in the uterine wall. They retain the ability to divide, proliferate and provide progenitor cells that can differentiate into specialized cells.	http://dbarchive.biosciencedbc.jp/kyushu-u/hg38/eachData/bed05/SRX1053369.05.bed	ChIP-Atlas
SRX1053918	hg38	Histone	H3	Pluripotent stem cell	iPS cells		http://dbarchive.biosciencedbc.jp/kyushu-u/hg38/eachData/bed05/SRX1053918.05.bed	ChIP-Atlas
SRX1053919	hg38	TFs and others	HDAC2	Pluripotent stem cell	iPS cells		http://dbarchive.biosciencedbc.jp/kyushu-u/hg38/eachData/bed05/SRX1053919.05.bed	ChIP-Atlas
SRX1053920	hg38	Histone	H3K27me3	Pluripotent stem cell	iPS cells		http://dbarchive.biosciencedbc.jp/kyushu-u/hg38/eachData/bed05/SRX1053920.05.bed	ChIP-Atlas
SRX1053921	hg38	Histone	H3K4me3	Pluripotent stem cell	iPS cells		http://dbarchive.biosciencedbc.jp/kyushu-u/hg38/eachData/bed05/SRX1053921.05.bed	ChIP-Atlas
SRX1053923	hg38	Histone	H3	Pluripotent stem cell	iPS cells		http://dbarchive.biosciencedbc.jp/kyushu-u/hg38/eachData/bed05/SRX1053923.05.bed	ChIP-Atlas
SRX1053924	hg38	TFs and others	HDAC2	Pluripotent stem cell	iPS cells		http://dbarchive.biosciencedbc.jp/kyushu-u/hg38/eachData/bed05/SRX1053924.05.bed	ChIP-Atlas
SRX1053925	hg38	Histone	H3K27me3	Pluripotent stem cell	iPS cells		http://dbarchive.biosciencedbc.jp/kyushu-u/hg38/eachData/bed05/SRX1053925.05.bed	ChIP-Atlas
SRX1053926	hg38	Histone	H3K4me3	Pluripotent stem cell	iPS cells		http://dbarchive.biosciencedbc.jp/kyushu-u/hg38/eachData/bed05/SRX1053926.05.bed	ChIP-Atlas
SRX1053928	hg38	Histone	H3	Pluripotent stem cell	iPS cells		http://dbarchive.biosciencedbc.jp/kyushu-u/hg38/eachData/bed05/SRX1053928.05.bed	ChIP-Atlas
SRX1053929	hg38	TFs and others	HDAC2	Pluripotent stem cell	iPS cells		http://dbarchive.biosciencedbc.jp/kyushu-u/hg38/eachData/bed05/SRX1053929.05.bed	ChIP-Atlas
SRX1053930	hg38	Histone	H3K27me3	Pluripotent stem cell	iPS cells		http://dbarchive.biosciencedbc.jp/kyushu-u/hg38/eachData/bed05/SRX1053930.05.bed	ChIP-Atlas
SRX1053931	hg38	Histone	H3K4me3	Pluripotent stem cell	iPS cells		http://dbarchive.biosciencedbc.jp/kyushu-u/hg38/eachData/bed05/SRX1053931.05.bed	ChIP-Atlas
SRX1053933	hg38	Histone	H3	Pluripotent stem cell	iPS cells		http://dbarchive.biosciencedbc.jp/kyushu-u/hg38/eachData/bed05/SRX1053933.05.bed	ChIP-Atlas
SRX1053934	hg38	TFs and others	HDAC2	Pluripotent stem cell	iPS cells		http://dbarchive.biosciencedbc.jp/kyushu-u/hg38/eachData/bed05/SRX1053934.05.bed	ChIP-Atlas
SRX1053935	hg38	Histone	H3K27me3	Pluripotent stem cell	iPS cells		http://dbarchive.biosciencedbc.jp/kyushu-u/hg38/eachData/bed05/SRX1053935.05.bed	ChIP-Atlas
SRX1053936	hg38	Histone	H3K4me3	Pluripotent stem cell	iPS cells		http://dbarchive.biosciencedbc.jp/kyushu-u/hg38/eachData/bed05/SRX1053936.05.bed	ChIP-Atlas
SRX1053938	hg38	Histone	H3	Pluripotent stem cell	Embryonic Stem Cells	MeSH Description=Cells derived from the BLASTOCYST INNER CELL MASS which forms before implantation in the uterine wall. They retain the ability to divide, proliferate and provide progenitor cells that can differentiate into specialized cells.	http://dbarchive.biosciencedbc.jp/kyushu-u/hg38/eachData/bed05/SRX1053938.05.bed	ChIP-Atlas
SRX1053939	hg38	TFs and others	HDAC2	Pluripotent stem cell	Embryonic Stem Cells	MeSH Description=Cells derived from the BLASTOCYST INNER CELL MASS which forms before implantation in the uterine wall. They retain the ability to divide, proliferate and provide progenitor cells that can differentiate into specialized cells.	http://dbarchive.biosciencedbc.jp/kyushu-u/hg38/eachData/bed05/SRX1053939.05.bed	ChIP-Atlas
SRX1053962	hg38	Histone	H3	Pluripotent stem cell	iPS cells		http://dbarchive.biosciencedbc.jp/kyushu-u/hg38/eachData/bed05/SRX1053962.05.bed	ChIP-Atlas
SRX1053963	hg38	TFs and others	HDAC2	Pluripotent stem cell	iPS cells		http://dbarchive.biosciencedbc.jp/kyushu-u/hg38/eachData/bed05/SRX1053963.05.bed	ChIP-Atlas
SRX1053964	hg38	Histone	H3K27me3	Pluripotent stem cell	iPS cells		http://dbarchive.biosciencedbc.jp/kyushu-u/hg38/eachData/bed05/SRX1053964.05.bed	ChIP-Atlas
SRX1053965	hg38	Histone	H3K4me3	Pluripotent stem cell	iPS cells		http://dbarchive.biosciencedbc.jp/kyushu-u/hg38/eachData/bed05/SRX1053965.05.bed	ChIP-Atlas
SRX1053967	hg38	Histone	H3	Pluripotent stem cell	iPS cells		http://dbarchive.biosciencedbc.jp/kyushu-u/hg38/eachData/bed05/SRX1053967.05.bed	ChIP-Atlas
SRX1053968	hg38	TFs and others	HDAC2	Pluripotent stem cell	iPS cells		http://dbarchive.biosciencedbc.jp/kyushu-u/hg38/eachData/bed05/SRX1053968.05.bed	ChIP-Atlas
SRX1053969	hg38	Histone	H3K27me3	Pluripotent stem cell	iPS cells		http://dbarchive.biosciencedbc.jp/kyushu-u/hg38/eachData/bed05/SRX1053969.05.bed	ChIP-Atlas
SRX1053970	hg38	Histone	H3K4me3	Pluripotent stem cell	iPS cells		http://dbarchive.biosciencedbc.jp/kyushu-u/hg38/eachData/bed05/SRX1053970.05.bed	ChIP-Atlas
SRX1053980	hg38	Histone	H3	Pluripotent stem cell	iPS cells		http://dbarchive.biosciencedbc.jp/kyushu-u/hg38/eachData/bed05/SRX1053980.05.bed	ChIP-Atlas
SRX1053981	hg38	TFs and others	HDAC2	Pluripotent stem cell	iPS cells		http://dbarchive.biosciencedbc.jp/kyushu-u/hg38/eachData/bed05/SRX1053981.05.bed	ChIP-Atlas
SRX1053982	hg38	Histone	H3K27me3	Pluripotent stem cell	iPS cells		http://dbarchive.biosciencedbc.jp/kyushu-u/hg38/eachData/bed05/SRX1053982.05.bed	ChIP-Atlas
SRX1053983	hg38	Histone	H3K4me3	Pluripotent stem cell	iPS cells		http://dbarchive.biosciencedbc.jp/kyushu-u/hg38/eachData/bed05/SRX1053983.05.bed	ChIP-Atlas
SRX1053985	hg38	Histone	H3	Pluripotent stem cell	iPS cells		http://dbarchive.biosciencedbc.jp/kyushu-u/hg38/eachData/bed05/SRX1053985.05.bed	ChIP-Atlas
SRX1053986	hg38	TFs and others	HDAC2	Pluripotent stem cell	iPS cells		http://dbarchive.biosciencedbc.jp/kyushu-u/hg38/eachData/bed05/SRX1053986.05.bed	ChIP-Atlas
SRX1053987	hg38	Histone	H3K27me3	Pluripotent stem cell	iPS cells		http://dbarchive.biosciencedbc.jp/kyushu-u/hg38/eachData/bed05/SRX1053987.05.bed	ChIP-Atlas
SRX1053988	hg38	Histone	H3K4me3	Pluripotent stem cell	iPS cells		http://dbarchive.biosciencedbc.jp/kyushu-u/hg38/eachData/bed05/SRX1053988.05.bed	ChIP-Atlas
SRX1053990	hg38	Histone	H3	Pluripotent stem cell	iPS cells		http://dbarchive.biosciencedbc.jp/kyushu-u/hg38/eachData/bed05/SRX1053990.05.bed	ChIP-Atlas
SRX1053991	hg38	TFs and others	HDAC2	Pluripotent stem cell	iPS cells		http://dbarchive.biosciencedbc.jp/kyushu-u/hg38/eachData/bed05/SRX1053991.05.bed	ChIP-Atlas
SRX1053992	hg38	Histone	H3K27me3	Pluripotent stem cell	iPS cells		http://dbarchive.biosciencedbc.jp/kyushu-u/hg38/eachData/bed05/SRX1053992.05.bed	ChIP-Atlas
SRX1053993	hg38	Histone	H3K4me3	Pluripotent stem cell	iPS cells		http://dbarchive.biosciencedbc.jp/kyushu-u/hg38/eachData/bed05/SRX1053993.05.bed	ChIP-Atlas
SRX1053995	hg38	Histone	H3	Pluripotent stem cell	iPS cells		http://dbarchive.biosciencedbc.jp/kyushu-u/hg38/eachData/bed05/SRX1053995.05.bed	ChIP-Atlas
SRX1053996	hg38	TFs and others	HDAC2	Pluripotent stem cell	iPS cells		http://dbarchive.biosciencedbc.jp/kyushu-u/hg38/eachData/bed05/SRX1053996.05.bed	ChIP-Atlas
SRX1053997	hg38	Histone	H3K27me3	Pluripotent stem cell	iPS cells		http://dbarchive.biosciencedbc.jp/kyushu-u/hg38/eachData/bed05/SRX1053997.05.bed	ChIP-Atlas
SRX1053998	hg38	Histone	H3K4me3	Pluripotent stem cell	iPS cells		http://dbarchive.biosciencedbc.jp/kyushu-u/hg38/eachData/bed05/SRX1053998.05.bed	ChIP-Atlas
SRX1054000	hg38	Histone	H3	Pluripotent stem cell	iPS cells		http://dbarchive.biosciencedbc.jp/kyushu-u/hg38/eachData/bed05/SRX1054000.05.bed	ChIP-Atlas
SRX1054001	hg38	TFs and others	HDAC2	Pluripotent stem cell	iPS cells		http://dbarchive.biosciencedbc.jp/kyushu-u/hg38/eachData/bed05/SRX1054001.05.bed	ChIP-Atlas
SRX1054002	hg38	Histone	H3K27me3	Pluripotent stem cell	iPS cells		http://dbarchive.biosciencedbc.jp/kyushu-u/hg38/eachData/bed05/SRX1054002.05.bed	ChIP-Atlas
SRX1054003	hg38	Histone	H3K4me3	Pluripotent stem cell	iPS cells		http://dbarchive.biosciencedbc.jp/kyushu-u/hg38/eachData/bed05/SRX1054003.05.bed	ChIP-Atlas
SRX1054005	hg38	Histone	H3	Pluripotent stem cell	iPS cells		http://dbarchive.biosciencedbc.jp/kyushu-u/hg38/eachData/bed05/SRX1054005.05.bed	ChIP-Atlas
SRX1054006	hg38	TFs and others	HDAC2	Pluripotent stem cell	iPS cells		http://dbarchive.biosciencedbc.jp/kyushu-u/hg38/eachData/bed05/SRX1054006.05.bed	ChIP-Atlas
SRX1054007	hg38	Histone	H3K27me3	Pluripotent stem cell	iPS cells		http://dbarchive.biosciencedbc.jp/kyushu-u/hg38/eachData/bed05/SRX1054007.05.bed	ChIP-Atlas
SRX1054008	hg38	Histone	H3K4me3	Pluripotent stem cell	iPS cells		http://dbarchive.biosciencedbc.jp/kyushu-u/hg38/eachData/bed05/SRX1054008.05.bed	ChIP-Atlas
SRX105597	hg38	Histone	H3K4me3	Epidermis	MEL-JUSO	Primary Tissue=Skin|Tissue Diagnosis=Melanoma	http://dbarchive.biosciencedbc.jp/kyushu-u/hg38/eachData/bed05/SRX105597.05.bed	ChIP-Atlas
SRX1056333	hg38	TFs and others	NR3C2	Unclassified	Unclassified		http://dbarchive.biosciencedbc.jp/kyushu-u/hg38/eachData/bed05/SRX1056333.05.bed	ChIP-Atlas
SRX1056334	hg38	TFs and others	NR3C2	Unclassified	Unclassified		http://dbarchive.biosciencedbc.jp/kyushu-u/hg38/eachData/bed05/SRX1056334.05.bed	ChIP-Atlas
SRX1056335	hg38	Histone	H3K4me3	Unclassified	Unclassified		http://dbarchive.biosciencedbc.jp/kyushu-u/hg38/eachData/bed05/SRX1056335.05.bed	ChIP-Atlas
SRX1057271	hg38	Histone	H3K18ac	Bone	U2OS	Tissue=bone|Lineage=mesoderm|Description=osteosarcoma from the tibia of a 15 year old, J. Ponten and E. Saksela derived this line (originally 2T) in 1964 from a moderately differentiated sarcoma, viruses were not detected during co-cultivation with WI-38 cells or in CF tests against SV40, RSV or adenoviruses, mycoplasma contamination was detected and eliminated in 1972, (PMID: 6081590)	http://dbarchive.biosciencedbc.jp/kyushu-u/hg38/eachData/bed05/SRX1057271.05.bed	ChIP-Atlas
SRX1057272	hg38	Histone	H3K18ac	Bone	U2OS	Tissue=bone|Lineage=mesoderm|Description=osteosarcoma from the tibia of a 15 year old, J. Ponten and E. Saksela derived this line (originally 2T) in 1964 from a moderately differentiated sarcoma, viruses were not detected during co-cultivation with WI-38 cells or in CF tests against SV40, RSV or adenoviruses, mycoplasma contamination was detected and eliminated in 1972, (PMID: 6081590)	http://dbarchive.biosciencedbc.jp/kyushu-u/hg38/eachData/bed05/SRX1057272.05.bed	ChIP-Atlas
SRX1057273	hg38	Histone	H3K18ac	Bone	U2OS	Tissue=bone|Lineage=mesoderm|Description=osteosarcoma from the tibia of a 15 year old, J. Ponten and E. Saksela derived this line (originally 2T) in 1964 from a moderately differentiated sarcoma, viruses were not detected during co-cultivation with WI-38 cells or in CF tests against SV40, RSV or adenoviruses, mycoplasma contamination was detected and eliminated in 1972, (PMID: 6081590)	http://dbarchive.biosciencedbc.jp/kyushu-u/hg38/eachData/bed05/SRX1057273.05.bed	ChIP-Atlas
SRX1057274	hg38	Histone	H3K18ac	Bone	U2OS	Tissue=bone|Lineage=mesoderm|Description=osteosarcoma from the tibia of a 15 year old, J. Ponten and E. Saksela derived this line (originally 2T) in 1964 from a moderately differentiated sarcoma, viruses were not detected during co-cultivation with WI-38 cells or in CF tests against SV40, RSV or adenoviruses, mycoplasma contamination was detected and eliminated in 1972, (PMID: 6081590)	http://dbarchive.biosciencedbc.jp/kyushu-u/hg38/eachData/bed05/SRX1057274.05.bed	ChIP-Atlas
SRX1057275	hg38	Histone	H3K56ac	Bone	U2OS	Tissue=bone|Lineage=mesoderm|Description=osteosarcoma from the tibia of a 15 year old, J. Ponten and E. Saksela derived this line (originally 2T) in 1964 from a moderately differentiated sarcoma, viruses were not detected during co-cultivation with WI-38 cells or in CF tests against SV40, RSV or adenoviruses, mycoplasma contamination was detected and eliminated in 1972, (PMID: 6081590)	http://dbarchive.biosciencedbc.jp/kyushu-u/hg38/eachData/bed05/SRX1057275.05.bed	ChIP-Atlas
SRX1057276	hg38	Histone	H3K56ac	Bone	U2OS	Tissue=bone|Lineage=mesoderm|Description=osteosarcoma from the tibia of a 15 year old, J. Ponten and E. Saksela derived this line (originally 2T) in 1964 from a moderately differentiated sarcoma, viruses were not detected during co-cultivation with WI-38 cells or in CF tests against SV40, RSV or adenoviruses, mycoplasma contamination was detected and eliminated in 1972, (PMID: 6081590)	http://dbarchive.biosciencedbc.jp/kyushu-u/hg38/eachData/bed05/SRX1057276.05.bed	ChIP-Atlas
SRX1057277	hg38	Histone	H3K9ac	Bone	U2OS	Tissue=bone|Lineage=mesoderm|Description=osteosarcoma from the tibia of a 15 year old, J. Ponten and E. Saksela derived this line (originally 2T) in 1964 from a moderately differentiated sarcoma, viruses were not detected during co-cultivation with WI-38 cells or in CF tests against SV40, RSV or adenoviruses, mycoplasma contamination was detected and eliminated in 1972, (PMID: 6081590)	http://dbarchive.biosciencedbc.jp/kyushu-u/hg38/eachData/bed05/SRX1057277.05.bed	ChIP-Atlas
SRX1057278	hg38	Histone	H3K9ac	Bone	U2OS	Tissue=bone|Lineage=mesoderm|Description=osteosarcoma from the tibia of a 15 year old, J. Ponten and E. Saksela derived this line (originally 2T) in 1964 from a moderately differentiated sarcoma, viruses were not detected during co-cultivation with WI-38 cells or in CF tests against SV40, RSV or adenoviruses, mycoplasma contamination was detected and eliminated in 1972, (PMID: 6081590)	http://dbarchive.biosciencedbc.jp/kyushu-u/hg38/eachData/bed05/SRX1057278.05.bed	ChIP-Atlas
SRX1057279	hg38	Histone	H3K9me3	Bone	U2OS	Tissue=bone|Lineage=mesoderm|Description=osteosarcoma from the tibia of a 15 year old, J. Ponten and E. Saksela derived this line (originally 2T) in 1964 from a moderately differentiated sarcoma, viruses were not detected during co-cultivation with WI-38 cells or in CF tests against SV40, RSV or adenoviruses, mycoplasma contamination was detected and eliminated in 1972, (PMID: 6081590)	http://dbarchive.biosciencedbc.jp/kyushu-u/hg38/eachData/bed05/SRX1057279.05.bed	ChIP-Atlas
SRX1057280	hg38	Histone	H3K9me3	Bone	U2OS	Tissue=bone|Lineage=mesoderm|Description=osteosarcoma from the tibia of a 15 year old, J. Ponten and E. Saksela derived this line (originally 2T) in 1964 from a moderately differentiated sarcoma, viruses were not detected during co-cultivation with WI-38 cells or in CF tests against SV40, RSV or adenoviruses, mycoplasma contamination was detected and eliminated in 1972, (PMID: 6081590)	http://dbarchive.biosciencedbc.jp/kyushu-u/hg38/eachData/bed05/SRX1057280.05.bed	ChIP-Atlas
SRX1058475	hg38	TFs and others	MAX	Epidermis	MKL-1	Primary Tissue=Skin|Tissue Diagnosis=Carcinoma	http://dbarchive.biosciencedbc.jp/kyushu-u/hg38/eachData/bed05/SRX1058475.05.bed	ChIP-Atlas
SRX1058481	hg38	Histone	H3K4me3	Epidermis	MKL-1	Primary Tissue=Skin|Tissue Diagnosis=Carcinoma	http://dbarchive.biosciencedbc.jp/kyushu-u/hg38/eachData/bed05/SRX1058481.05.bed	ChIP-Atlas
SRX1058804	hg38	TFs and others	BRD4	Adipocyte	SGBS		http://dbarchive.biosciencedbc.jp/kyushu-u/hg38/eachData/bed05/SRX1058804.05.bed	ChIP-Atlas
SRX106078	hg38	Histone	H4K20me1	Blood	Lymphoblastoid cells		http://dbarchive.biosciencedbc.jp/kyushu-u/hg38/eachData/bed05/SRX106078.05.bed	ChIP-Atlas
SRX106079	hg38	Histone	H4K20me1	Blood	Lymphoblastoid cell line	Tissue=blood|Lineage=mesoderm|Description=parental cell type to lymphoblastoid cell lines	http://dbarchive.biosciencedbc.jp/kyushu-u/hg38/eachData/bed05/SRX106079.05.bed	ChIP-Atlas
SRX106080	hg38	Histone	H4K20me1	Blood	Lymphoblastoid cell line	Tissue=blood|Lineage=mesoderm|Description=parental cell type to lymphoblastoid cell lines	http://dbarchive.biosciencedbc.jp/kyushu-u/hg38/eachData/bed05/SRX106080.05.bed	ChIP-Atlas
SRX106082	hg38	Histone	H4K20me1	Blood	Lymphoblastoid cell line	Tissue=blood|Lineage=mesoderm|Description=parental cell type to lymphoblastoid cell lines	http://dbarchive.biosciencedbc.jp/kyushu-u/hg38/eachData/bed05/SRX106082.05.bed	ChIP-Atlas
SRX106083	hg38	Histone	H3K27me3	Blood	Lymphoblastoid cells		http://dbarchive.biosciencedbc.jp/kyushu-u/hg38/eachData/bed05/SRX106083.05.bed	ChIP-Atlas
SRX106084	hg38	Histone	H3K27me3	Blood	Lymphoblastoid cell line	Tissue=blood|Lineage=mesoderm|Description=parental cell type to lymphoblastoid cell lines	http://dbarchive.biosciencedbc.jp/kyushu-u/hg38/eachData/bed05/SRX106084.05.bed	ChIP-Atlas
SRX106085	hg38	Histone	H3K27me3	Blood	Lymphoblastoid cell line	Tissue=blood|Lineage=mesoderm|Description=parental cell type to lymphoblastoid cell lines	http://dbarchive.biosciencedbc.jp/kyushu-u/hg38/eachData/bed05/SRX106085.05.bed	ChIP-Atlas
SRX106087	hg38	Histone	H3K27me3	Blood	Lymphoblastoid cell line	Tissue=blood|Lineage=mesoderm|Description=parental cell type to lymphoblastoid cell lines	http://dbarchive.biosciencedbc.jp/kyushu-u/hg38/eachData/bed05/SRX106087.05.bed	ChIP-Atlas
SRX1067063	hg38	TFs and others	FOXA1	Prostate	Prostate cancer cells		http://dbarchive.biosciencedbc.jp/kyushu-u/hg38/eachData/bed05/SRX1067063.05.bed	ChIP-Atlas
SRX1067064	hg38	TFs and others	HOXB13	Prostate	Prostate cancer cells		http://dbarchive.biosciencedbc.jp/kyushu-u/hg38/eachData/bed05/SRX1067064.05.bed	ChIP-Atlas
SRX1067065	hg38	TFs and others	HOXB13	Prostate	LNCAP	Primary Tissue=Prostate|Tissue Diagnosis=Carcinoma	http://dbarchive.biosciencedbc.jp/kyushu-u/hg38/eachData/bed05/SRX1067065.05.bed	ChIP-Atlas
SRX1067066	hg38	TFs and others	AR	Prostate	LHSAR		http://dbarchive.biosciencedbc.jp/kyushu-u/hg38/eachData/bed05/SRX1067066.05.bed	ChIP-Atlas
SRX1067672	hg38	Histone	H3K4me3	Neural	BE(2)-C	Primary Tissue=Brain|Site of Extraction=Bone Marrow|Tissue Diagnosis=Neuroblastoma	http://dbarchive.biosciencedbc.jp/kyushu-u/hg38/eachData/bed05/SRX1067672.05.bed	ChIP-Atlas
SRX1067673	hg38	Histone	H3K4me3	Neural	BE(2)-C	Primary Tissue=Brain|Site of Extraction=Bone Marrow|Tissue Diagnosis=Neuroblastoma	http://dbarchive.biosciencedbc.jp/kyushu-u/hg38/eachData/bed05/SRX1067673.05.bed	ChIP-Atlas
SRX1070160	hg38	TFs and others	AR	Breast	MDA-MB-453	Primary Tissue=Breast|Site of Extraction=Effusion, Pericardial|Tissue Diagnosis=Carcinoma	http://dbarchive.biosciencedbc.jp/kyushu-u/hg38/eachData/bed05/SRX1070160.05.bed	ChIP-Atlas
SRX1070164	hg38	TFs and others	PIAS1	Breast	MDA-MB-453	Primary Tissue=Breast|Site of Extraction=Effusion, Pericardial|Tissue Diagnosis=Carcinoma	http://dbarchive.biosciencedbc.jp/kyushu-u/hg38/eachData/bed05/SRX1070164.05.bed	ChIP-Atlas
SRX107284	hg38	TFs and others	DUX4	Muscle	Myoblasts	MeSH Description=Embryonic (precursor) cells of the myogenic lineage that develop from the MESODERM. They undergo proliferation, migrate to their various sites, and then differentiate into the appropriate form of myocytes (MYOCYTES, SKELETAL; MYOCYTES, CARDIAC; MYOCYTES, SMOOTH MUSCLE).	http://dbarchive.biosciencedbc.jp/kyushu-u/hg38/eachData/bed05/SRX107284.05.bed	ChIP-Atlas
SRX107285	hg38	TFs and others	DUX4	Muscle	Myoblasts	MeSH Description=Embryonic (precursor) cells of the myogenic lineage that develop from the MESODERM. They undergo proliferation, migrate to their various sites, and then differentiate into the appropriate form of myocytes (MYOCYTES, SKELETAL; MYOCYTES, CARDIAC; MYOCYTES, SMOOTH MUSCLE).	http://dbarchive.biosciencedbc.jp/kyushu-u/hg38/eachData/bed05/SRX107285.05.bed	ChIP-Atlas
SRX107286	hg38	TFs and others	TCF3	Blood	CCRF-CEM	Primary Tissue=Blood|Tissue Diagnosis=Leukemia Acute Lymphocytic	http://dbarchive.biosciencedbc.jp/kyushu-u/hg38/eachData/bed05/SRX107286.05.bed	ChIP-Atlas
SRX107287	hg38	TFs and others	GATA3	Blood	CCRF-CEM	Primary Tissue=Blood|Tissue Diagnosis=Leukemia Acute Lymphocytic	http://dbarchive.biosciencedbc.jp/kyushu-u/hg38/eachData/bed05/SRX107287.05.bed	ChIP-Atlas
SRX107288	hg38	TFs and others	TCF12	Blood	CCRF-CEM	Primary Tissue=Blood|Tissue Diagnosis=Leukemia Acute Lymphocytic	http://dbarchive.biosciencedbc.jp/kyushu-u/hg38/eachData/bed05/SRX107288.05.bed	ChIP-Atlas
SRX107293	hg38	TFs and others	LMO2	Blood	CCRF-CEM	Primary Tissue=Blood|Tissue Diagnosis=Leukemia Acute Lymphocytic	http://dbarchive.biosciencedbc.jp/kyushu-u/hg38/eachData/bed05/SRX107293.05.bed	ChIP-Atlas
SRX107295	hg38	TFs and others	RUNX1	Blood	CCRF-CEM	Primary Tissue=Blood|Tissue Diagnosis=Leukemia Acute Lymphocytic	http://dbarchive.biosciencedbc.jp/kyushu-u/hg38/eachData/bed05/SRX107295.05.bed	ChIP-Atlas
SRX107297	hg38	TFs and others	TAL1	Blood	CCRF-CEM	Primary Tissue=Blood|Tissue Diagnosis=Leukemia Acute Lymphocytic	http://dbarchive.biosciencedbc.jp/kyushu-u/hg38/eachData/bed05/SRX107297.05.bed	ChIP-Atlas
SRX107306	hg38	TFs and others	LMO1	Blood	Jurkat (Clone E6-1)	Primary Tissue=Blood|Tissue Diagnosis=Leukemia Acute Lymphocytic	http://dbarchive.biosciencedbc.jp/kyushu-u/hg38/eachData/bed05/SRX107306.05.bed	ChIP-Atlas
SRX107357	hg38	Histone	H3K4me3	Breast	H3396		http://dbarchive.biosciencedbc.jp/kyushu-u/hg38/eachData/bed05/SRX107357.05.bed	ChIP-Atlas
SRX1073586	hg38	TFs and others	MYC	Blood	GEN2.2		http://dbarchive.biosciencedbc.jp/kyushu-u/hg38/eachData/bed05/SRX1073586.05.bed	ChIP-Atlas
SRX107409	hg38	Histone	H3K36me3	Uterus	HeLa	Primary Tissue=Cervix|Tissue Diagnosis=Adenocarcinoma	http://dbarchive.biosciencedbc.jp/kyushu-u/hg38/eachData/bed05/SRX107409.05.bed	ChIP-Atlas
SRX107410	hg38	Histone	H3K36me3	Uterus	HeLa	Primary Tissue=Cervix|Tissue Diagnosis=Adenocarcinoma	http://dbarchive.biosciencedbc.jp/kyushu-u/hg38/eachData/bed05/SRX107410.05.bed	ChIP-Atlas
SRX107411	hg38	TFs and others	RUNX2	Prostate	C4-2	Tissue=Prostate|Cell Type=Epithelial|Disease=Prostate Cancer	http://dbarchive.biosciencedbc.jp/kyushu-u/hg38/eachData/bed05/SRX107411.05.bed	ChIP-Atlas
SRX1074425	hg38	Histone	H3K4me3	Others	Mesenchymal stem cells		http://dbarchive.biosciencedbc.jp/kyushu-u/hg38/eachData/bed05/SRX1074425.05.bed	ChIP-Atlas
SRX1074426	hg38	Histone	H3K4me3	Others	Mesenchymal stem cells		http://dbarchive.biosciencedbc.jp/kyushu-u/hg38/eachData/bed05/SRX1074426.05.bed	ChIP-Atlas
SRX1074427	hg38	Histone	H3K4me3	Others	Mesenchymal stem cells		http://dbarchive.biosciencedbc.jp/kyushu-u/hg38/eachData/bed05/SRX1074427.05.bed	ChIP-Atlas
SRX1074428	hg38	Histone	H3K4me3	Others	Mesenchymal stem cells		http://dbarchive.biosciencedbc.jp/kyushu-u/hg38/eachData/bed05/SRX1074428.05.bed	ChIP-Atlas
SRX1078839	hg38	TFs and others	AFF4	Digestive tract	HCT 116	Primary Tissue=Colon|Tissue Diagnosis=Carcinoma	http://dbarchive.biosciencedbc.jp/kyushu-u/hg38/eachData/bed05/SRX1078839.05.bed	ChIP-Atlas
SRX1078840	hg38	TFs and others	AFF4	Digestive tract	HCT 116	Primary Tissue=Colon|Tissue Diagnosis=Carcinoma	http://dbarchive.biosciencedbc.jp/kyushu-u/hg38/eachData/bed05/SRX1078840.05.bed	ChIP-Atlas
SRX1078841	hg38	TFs and others	AFF4	Digestive tract	HCT 116	Primary Tissue=Colon|Tissue Diagnosis=Carcinoma	http://dbarchive.biosciencedbc.jp/kyushu-u/hg38/eachData/bed05/SRX1078841.05.bed	ChIP-Atlas
SRX1078842	hg38	TFs and others	AFF4	Digestive tract	HCT 116	Primary Tissue=Colon|Tissue Diagnosis=Carcinoma	http://dbarchive.biosciencedbc.jp/kyushu-u/hg38/eachData/bed05/SRX1078842.05.bed	ChIP-Atlas
SRX1078843	hg38	TFs and others	CDK9	Digestive tract	HCT 116	Primary Tissue=Colon|Tissue Diagnosis=Carcinoma	http://dbarchive.biosciencedbc.jp/kyushu-u/hg38/eachData/bed05/SRX1078843.05.bed	ChIP-Atlas
SRX1078844	hg38	TFs and others	CDK9	Digestive tract	HCT 116	Primary Tissue=Colon|Tissue Diagnosis=Carcinoma	http://dbarchive.biosciencedbc.jp/kyushu-u/hg38/eachData/bed05/SRX1078844.05.bed	ChIP-Atlas
SRX1078845	hg38	TFs and others	ELL2	Digestive tract	HCT 116	Primary Tissue=Colon|Tissue Diagnosis=Carcinoma	http://dbarchive.biosciencedbc.jp/kyushu-u/hg38/eachData/bed05/SRX1078845.05.bed	ChIP-Atlas
SRX1078846	hg38	TFs and others	ELL2	Digestive tract	HCT 116	Primary Tissue=Colon|Tissue Diagnosis=Carcinoma	http://dbarchive.biosciencedbc.jp/kyushu-u/hg38/eachData/bed05/SRX1078846.05.bed	ChIP-Atlas
SRX1078847	hg38	TFs and others	ELL2	Digestive tract	HCT 116	Primary Tissue=Colon|Tissue Diagnosis=Carcinoma	http://dbarchive.biosciencedbc.jp/kyushu-u/hg38/eachData/bed05/SRX1078847.05.bed	ChIP-Atlas
SRX1078848	hg38	TFs and others	ELL2	Digestive tract	HCT 116	Primary Tissue=Colon|Tissue Diagnosis=Carcinoma	http://dbarchive.biosciencedbc.jp/kyushu-u/hg38/eachData/bed05/SRX1078848.05.bed	ChIP-Atlas
SRX1078849	hg38	Histone	H2AK120Ub	Digestive tract	HCT 116	Primary Tissue=Colon|Tissue Diagnosis=Carcinoma	http://dbarchive.biosciencedbc.jp/kyushu-u/hg38/eachData/bed05/SRX1078849.05.bed	ChIP-Atlas
SRX1078850	hg38	Histone	H2AK120Ub	Digestive tract	HCT 116	Primary Tissue=Colon|Tissue Diagnosis=Carcinoma	http://dbarchive.biosciencedbc.jp/kyushu-u/hg38/eachData/bed05/SRX1078850.05.bed	ChIP-Atlas
SRX1078851	hg38	Histone	H2AK120Ub	Digestive tract	HCT 116	Primary Tissue=Colon|Tissue Diagnosis=Carcinoma	http://dbarchive.biosciencedbc.jp/kyushu-u/hg38/eachData/bed05/SRX1078851.05.bed	ChIP-Atlas
SRX1078852	hg38	Histone	H2AK120Ub	Digestive tract	HCT 116	Primary Tissue=Colon|Tissue Diagnosis=Carcinoma	http://dbarchive.biosciencedbc.jp/kyushu-u/hg38/eachData/bed05/SRX1078852.05.bed	ChIP-Atlas
SRX1079382	hg38	TFs and others	SUMO2	Prostate	VCaP	Primary Tissue=Prostate|Tissue Diagnosis=Carcinoma	http://dbarchive.biosciencedbc.jp/kyushu-u/hg38/eachData/bed05/SRX1079382.05.bed	ChIP-Atlas
SRX1085063	hg38	TFs and others	KDM2B	Blood	K-562	Primary Tissue=Blood|Tissue Diagnosis=Leukemia Chronic Myelogenous	http://dbarchive.biosciencedbc.jp/kyushu-u/hg38/eachData/bed05/SRX1085063.05.bed	ChIP-Atlas
SRX1085065	hg38	TFs and others	KDM2B	Blood	REH	Primary Tissue=Blood|Tissue Diagnosis=Leukemia Acute Lymphocytic	http://dbarchive.biosciencedbc.jp/kyushu-u/hg38/eachData/bed05/SRX1085065.05.bed	ChIP-Atlas
SRX1085067	hg38	TFs and others	KDM2B	Blood	SUP-B15	Primary Tissue=Blood|Tissue Diagnosis=Leukemia Acute Lymphocytic	http://dbarchive.biosciencedbc.jp/kyushu-u/hg38/eachData/bed05/SRX1085067.05.bed	ChIP-Atlas
SRX1085069	hg38	TFs and others	KDM2B	Blood	DND-41	Primary Tissue=Blood|Tissue Diagnosis=Leukemia	http://dbarchive.biosciencedbc.jp/kyushu-u/hg38/eachData/bed05/SRX1085069.05.bed	ChIP-Atlas
SRX1085070	hg38	TFs and others	KDM2B	Blood	HPB-ALL	Primary Tissue=Blood|Tissue Diagnosis=Leukemia	http://dbarchive.biosciencedbc.jp/kyushu-u/hg38/eachData/bed05/SRX1085070.05.bed	ChIP-Atlas
SRX1085072	hg38	TFs and others	KDM2B	Blood	K-562	Primary Tissue=Blood|Tissue Diagnosis=Leukemia Chronic Myelogenous	http://dbarchive.biosciencedbc.jp/kyushu-u/hg38/eachData/bed05/SRX1085072.05.bed	ChIP-Atlas
SRX1085073	hg38	TFs and others	KDM2B	Blood	ALL-SIL	Primary Tissue=Blood|Tissue Diagnosis=Leukemia	http://dbarchive.biosciencedbc.jp/kyushu-u/hg38/eachData/bed05/SRX1085073.05.bed	ChIP-Atlas
SRX1089809	hg38	Histone	H3K4me1	Blood	Hematopoietic Stem Cells	MeSH Description=Progenitor cells from which all blood cells derived. They are found primarily in the bone marrowand also in small numbers in the peripheral blood.	http://dbarchive.biosciencedbc.jp/kyushu-u/hg38/eachData/bed05/SRX1089809.05.bed	ChIP-Atlas
SRX1089810	hg38	Histone	H3K4me1	Blood	Erythroblasts	MeSH Description=Immature, nucleated ERYTHROCYTES occupying the stage of ERYTHROPOIESIS that follows formation of ERYTHROID PRECURSOR CELLS and precedes formation of RETICULOCYTES. The normal series is called normoblasts. Cells called MEGALOBLASTS are a pathologic series of erythroblasts.	http://dbarchive.biosciencedbc.jp/kyushu-u/hg38/eachData/bed05/SRX1089810.05.bed	ChIP-Atlas
SRX1089811	hg38	Histone	H3K4me1	Blood	Hematopoietic Stem Cells	MeSH Description=Progenitor cells from which all blood cells derived. They are found primarily in the bone marrowand also in small numbers in the peripheral blood.	http://dbarchive.biosciencedbc.jp/kyushu-u/hg38/eachData/bed05/SRX1089811.05.bed	ChIP-Atlas
SRX1089813	hg38	Histone	H3K4me3	Blood	Hematopoietic Stem Cells	MeSH Description=Progenitor cells from which all blood cells derived. They are found primarily in the bone marrowand also in small numbers in the peripheral blood.	http://dbarchive.biosciencedbc.jp/kyushu-u/hg38/eachData/bed05/SRX1089813.05.bed	ChIP-Atlas
SRX1089814	hg38	Histone	H3K4me3	Blood	Erythroblasts	MeSH Description=Immature, nucleated ERYTHROCYTES occupying the stage of ERYTHROPOIESIS that follows formation of ERYTHROID PRECURSOR CELLS and precedes formation of RETICULOCYTES. The normal series is called normoblasts. Cells called MEGALOBLASTS are a pathologic series of erythroblasts.	http://dbarchive.biosciencedbc.jp/kyushu-u/hg38/eachData/bed05/SRX1089814.05.bed	ChIP-Atlas
SRX1089815	hg38	Histone	H3K4me3	Blood	Hematopoietic Stem Cells	MeSH Description=Progenitor cells from which all blood cells derived. They are found primarily in the bone marrowand also in small numbers in the peripheral blood.	http://dbarchive.biosciencedbc.jp/kyushu-u/hg38/eachData/bed05/SRX1089815.05.bed	ChIP-Atlas
SRX1089816	hg38	Histone	H3K27ac	Blood	Hematopoietic Stem Cells	MeSH Description=Progenitor cells from which all blood cells derived. They are found primarily in the bone marrowand also in small numbers in the peripheral blood.	http://dbarchive.biosciencedbc.jp/kyushu-u/hg38/eachData/bed05/SRX1089816.05.bed	ChIP-Atlas
SRX1089817	hg38	Histone	H3K27ac	Blood	Erythroblasts	MeSH Description=Immature, nucleated ERYTHROCYTES occupying the stage of ERYTHROPOIESIS that follows formation of ERYTHROID PRECURSOR CELLS and precedes formation of RETICULOCYTES. The normal series is called normoblasts. Cells called MEGALOBLASTS are a pathologic series of erythroblasts.	http://dbarchive.biosciencedbc.jp/kyushu-u/hg38/eachData/bed05/SRX1089817.05.bed	ChIP-Atlas
SRX1089818	hg38	Histone	H3K27ac	Blood	Hematopoietic Stem Cells	MeSH Description=Progenitor cells from which all blood cells derived. They are found primarily in the bone marrowand also in small numbers in the peripheral blood.	http://dbarchive.biosciencedbc.jp/kyushu-u/hg38/eachData/bed05/SRX1089818.05.bed	ChIP-Atlas
SRX1089820	hg38	Histone	H3K27me3	Blood	Hematopoietic Stem Cells	MeSH Description=Progenitor cells from which all blood cells derived. They are found primarily in the bone marrowand also in small numbers in the peripheral blood.	http://dbarchive.biosciencedbc.jp/kyushu-u/hg38/eachData/bed05/SRX1089820.05.bed	ChIP-Atlas
SRX1089821	hg38	Histone	H3K27me3	Blood	Erythroblasts	MeSH Description=Immature, nucleated ERYTHROCYTES occupying the stage of ERYTHROPOIESIS that follows formation of ERYTHROID PRECURSOR CELLS and precedes formation of RETICULOCYTES. The normal series is called normoblasts. Cells called MEGALOBLASTS are a pathologic series of erythroblasts.	http://dbarchive.biosciencedbc.jp/kyushu-u/hg38/eachData/bed05/SRX1089821.05.bed	ChIP-Atlas
