## Supplemental Tables for "Epitome: Predicting epigenetic events in novel cell types with multi-cell deep ensemble learning" (part 2 of 3)

### Sheet: TableS3 (continued)
Experimental ID	Genome assembly	Antigen class	Antigen	Cell type class	Cell type	Cell type description	Peak-call (BED) (q < 1E-05)	Source
SRX1089822	hg38	Histone	H3K27me3	Blood	Hematopoietic Stem Cells	MeSH Description=Progenitor cells from which all blood cells derived. They are found primarily in the bone marrowand also in small numbers in the peripheral blood.	http://dbarchive.biosciencedbc.jp/kyushu-u/hg38/eachData/bed05/SRX1089822.05.bed	ChIP-Atlas
SRX1089823	hg38	TFs and others	GATA1	Blood	Hematopoietic Stem Cells	MeSH Description=Progenitor cells from which all blood cells derived. They are found primarily in the bone marrowand also in small numbers in the peripheral blood.	http://dbarchive.biosciencedbc.jp/kyushu-u/hg38/eachData/bed05/SRX1089823.05.bed	ChIP-Atlas
SRX1089824	hg38	TFs and others	GATA1	Blood	Hematopoietic Stem Cells	MeSH Description=Progenitor cells from which all blood cells derived. They are found primarily in the bone marrowand also in small numbers in the peripheral blood.	http://dbarchive.biosciencedbc.jp/kyushu-u/hg38/eachData/bed05/SRX1089824.05.bed	ChIP-Atlas
SRX1089825	hg38	TFs and others	TAL1	Blood	Hematopoietic Stem Cells	MeSH Description=Progenitor cells from which all blood cells derived. They are found primarily in the bone marrowand also in small numbers in the peripheral blood.	http://dbarchive.biosciencedbc.jp/kyushu-u/hg38/eachData/bed05/SRX1089825.05.bed	ChIP-Atlas
SRX1089826	hg38	TFs and others	TAL1	Blood	Erythroblasts	MeSH Description=Immature, nucleated ERYTHROCYTES occupying the stage of ERYTHROPOIESIS that follows formation of ERYTHROID PRECURSOR CELLS and precedes formation of RETICULOCYTES. The normal series is called normoblasts. Cells called MEGALOBLASTS are a pathologic series of erythroblasts.	http://dbarchive.biosciencedbc.jp/kyushu-u/hg38/eachData/bed05/SRX1089826.05.bed	ChIP-Atlas
SRX1089827	hg38	TFs and others	TAL1	Blood	Hematopoietic Stem Cells	MeSH Description=Progenitor cells from which all blood cells derived. They are found primarily in the bone marrowand also in small numbers in the peripheral blood.	http://dbarchive.biosciencedbc.jp/kyushu-u/hg38/eachData/bed05/SRX1089827.05.bed	ChIP-Atlas
SRX1089828	hg38	TFs and others	NFE2	Blood	Hematopoietic Stem Cells	MeSH Description=Progenitor cells from which all blood cells derived. They are found primarily in the bone marrowand also in small numbers in the peripheral blood.	http://dbarchive.biosciencedbc.jp/kyushu-u/hg38/eachData/bed05/SRX1089828.05.bed	ChIP-Atlas
SRX1089829	hg38	TFs and others	NFE2	Blood	Erythroblasts	MeSH Description=Immature, nucleated ERYTHROCYTES occupying the stage of ERYTHROPOIESIS that follows formation of ERYTHROID PRECURSOR CELLS and precedes formation of RETICULOCYTES. The normal series is called normoblasts. Cells called MEGALOBLASTS are a pathologic series of erythroblasts.	http://dbarchive.biosciencedbc.jp/kyushu-u/hg38/eachData/bed05/SRX1089829.05.bed	ChIP-Atlas
SRX1089830	hg38	TFs and others	NFE2	Blood	Hematopoietic Stem Cells	MeSH Description=Progenitor cells from which all blood cells derived. They are found primarily in the bone marrowand also in small numbers in the peripheral blood.	http://dbarchive.biosciencedbc.jp/kyushu-u/hg38/eachData/bed05/SRX1089830.05.bed	ChIP-Atlas
SRX1089831	hg38	TFs and others	IRF2	Blood	Hematopoietic Stem Cells	MeSH Description=Progenitor cells from which all blood cells derived. They are found primarily in the bone marrowand also in small numbers in the peripheral blood.	http://dbarchive.biosciencedbc.jp/kyushu-u/hg38/eachData/bed05/SRX1089831.05.bed	ChIP-Atlas
SRX1089832	hg38	TFs and others	SPI1	Blood	Hematopoietic Stem Cells	MeSH Description=Progenitor cells from which all blood cells derived. They are found primarily in the bone marrowand also in small numbers in the peripheral blood.	http://dbarchive.biosciencedbc.jp/kyushu-u/hg38/eachData/bed05/SRX1089832.05.bed	ChIP-Atlas
SRX1089833	hg38	TFs and others	SPI1	Blood	Hematopoietic Stem Cells	MeSH Description=Progenitor cells from which all blood cells derived. They are found primarily in the bone marrowand also in small numbers in the peripheral blood.	http://dbarchive.biosciencedbc.jp/kyushu-u/hg38/eachData/bed05/SRX1089833.05.bed	ChIP-Atlas
SRX1089834	hg38	TFs and others	RUNX1	Blood	Hematopoietic Stem Cells	MeSH Description=Progenitor cells from which all blood cells derived. They are found primarily in the bone marrowand also in small numbers in the peripheral blood.	http://dbarchive.biosciencedbc.jp/kyushu-u/hg38/eachData/bed05/SRX1089834.05.bed	ChIP-Atlas
SRX1089835	hg38	TFs and others	RUNX1	Blood	Hematopoietic Stem Cells	MeSH Description=Progenitor cells from which all blood cells derived. They are found primarily in the bone marrowand also in small numbers in the peripheral blood.	http://dbarchive.biosciencedbc.jp/kyushu-u/hg38/eachData/bed05/SRX1089835.05.bed	ChIP-Atlas
SRX1089836	hg38	TFs and others	GATA2	Blood	Erythroblasts	MeSH Description=Immature, nucleated ERYTHROCYTES occupying the stage of ERYTHROPOIESIS that follows formation of ERYTHROID PRECURSOR CELLS and precedes formation of RETICULOCYTES. The normal series is called normoblasts. Cells called MEGALOBLASTS are a pathologic series of erythroblasts.	http://dbarchive.biosciencedbc.jp/kyushu-u/hg38/eachData/bed05/SRX1089836.05.bed	ChIP-Atlas
SRX1091020	hg38	TFs and others	ARNTL	Blood	NOMO-1	Primary Tissue=Blood|Tissue Diagnosis=Leukemia	http://dbarchive.biosciencedbc.jp/kyushu-u/hg38/eachData/bed05/SRX1091020.05.bed	ChIP-Atlas
SRX1091022	hg38	TFs and others	CLOCK	Blood	NOMO-1	Primary Tissue=Blood|Tissue Diagnosis=Leukemia	http://dbarchive.biosciencedbc.jp/kyushu-u/hg38/eachData/bed05/SRX1091022.05.bed	ChIP-Atlas
SRX1091035	hg38	TFs and others	ARNTL	Blood	THP-1	Primary Tissue=Blood|Tissue Diagnosis=Leukemia Acute Myelogenous	http://dbarchive.biosciencedbc.jp/kyushu-u/hg38/eachData/bed05/SRX1091035.05.bed	ChIP-Atlas
SRX1091036	hg38	TFs and others	CLOCK	Blood	THP-1	Primary Tissue=Blood|Tissue Diagnosis=Leukemia Acute Myelogenous	http://dbarchive.biosciencedbc.jp/kyushu-u/hg38/eachData/bed05/SRX1091036.05.bed	ChIP-Atlas
SRX1091112	hg38	Histone	H3K18ac	Blood	Treg		http://dbarchive.biosciencedbc.jp/kyushu-u/hg38/eachData/bed05/SRX1091112.05.bed	ChIP-Atlas
SRX1091113	hg38	Histone	H3K18ac	Blood	Treg		http://dbarchive.biosciencedbc.jp/kyushu-u/hg38/eachData/bed05/SRX1091113.05.bed	ChIP-Atlas
SRX1091114	hg38	Histone	H3K27ac	Blood	Treg		http://dbarchive.biosciencedbc.jp/kyushu-u/hg38/eachData/bed05/SRX1091114.05.bed	ChIP-Atlas
SRX1091115	hg38	Histone	H3K27ac	Blood	Treg		http://dbarchive.biosciencedbc.jp/kyushu-u/hg38/eachData/bed05/SRX1091115.05.bed	ChIP-Atlas
SRX1091116	hg38	Histone	H3K4me3	Blood	Treg		http://dbarchive.biosciencedbc.jp/kyushu-u/hg38/eachData/bed05/SRX1091116.05.bed	ChIP-Atlas
SRX1091117	hg38	Histone	H3K4me3	Blood	Treg		http://dbarchive.biosciencedbc.jp/kyushu-u/hg38/eachData/bed05/SRX1091117.05.bed	ChIP-Atlas
SRX1091508	hg38	Histone	H3K27ac	Blood	ALL-SIL	Primary Tissue=Blood|Tissue Diagnosis=Leukemia	http://dbarchive.biosciencedbc.jp/kyushu-u/hg38/eachData/bed05/SRX1091508.05.bed	ChIP-Atlas
SRX1091549	hg38	TFs and others	TFAP2A	Pluripotent stem cell	hESC derived neural crests		http://dbarchive.biosciencedbc.jp/kyushu-u/hg38/eachData/bed05/SRX1091549.05.bed	ChIP-Atlas
SRX1091813	hg38	TFs and others	CTCF	Blood	K-562	Primary Tissue=Blood|Tissue Diagnosis=Leukemia Chronic Myelogenous	http://dbarchive.biosciencedbc.jp/kyushu-u/hg38/eachData/bed05/SRX1091813.05.bed	ChIP-Atlas
SRX1091814	hg38	TFs and others	CTCFL	Blood	K-562	Primary Tissue=Blood|Tissue Diagnosis=Leukemia Chronic Myelogenous	http://dbarchive.biosciencedbc.jp/kyushu-u/hg38/eachData/bed05/SRX1091814.05.bed	ChIP-Atlas
SRX1091816	hg38	TFs and others	CTCF	Blood	K-562	Primary Tissue=Blood|Tissue Diagnosis=Leukemia Chronic Myelogenous	http://dbarchive.biosciencedbc.jp/kyushu-u/hg38/eachData/bed05/SRX1091816.05.bed	ChIP-Atlas
SRX1091817	hg38	TFs and others	CTCF	Blood	delta-47	Primary Tissue=Blood|Tissue Diagnosis=Multiple Myeloma	http://dbarchive.biosciencedbc.jp/kyushu-u/hg38/eachData/bed05/SRX1091817.05.bed	ChIP-Atlas
SRX1091818	hg38	TFs and others	CTCFL	Blood	delta-47	Primary Tissue=Blood|Tissue Diagnosis=Multiple Myeloma	http://dbarchive.biosciencedbc.jp/kyushu-u/hg38/eachData/bed05/SRX1091818.05.bed	ChIP-Atlas
SRX1091821	hg38	TFs and others	CTCF	Gonad	OVCAR-8	Primary Tissue=Ovary|Tissue Diagnosis=Carcinoma	http://dbarchive.biosciencedbc.jp/kyushu-u/hg38/eachData/bed05/SRX1091821.05.bed	ChIP-Atlas
SRX1091822	hg38	TFs and others	CTCFL	Gonad	OVCAR-8	Primary Tissue=Ovary|Tissue Diagnosis=Carcinoma	http://dbarchive.biosciencedbc.jp/kyushu-u/hg38/eachData/bed05/SRX1091822.05.bed	ChIP-Atlas
SRX1091824	hg38	TFs and others	CTCF	Breast	MCF-7	Primary Tissue=Breast|Site of Extraction=Pleura|Tissue Diagnosis=Adenocarcinoma	http://dbarchive.biosciencedbc.jp/kyushu-u/hg38/eachData/bed05/SRX1091824.05.bed	ChIP-Atlas
SRX1091825	hg38	TFs and others	CTCF	Breast	MCF-7	Primary Tissue=Breast|Site of Extraction=Pleura|Tissue Diagnosis=Adenocarcinoma	http://dbarchive.biosciencedbc.jp/kyushu-u/hg38/eachData/bed05/SRX1091825.05.bed	ChIP-Atlas
SRX1091826	hg38	TFs and others	CTCF	Breast	MCF-7	Primary Tissue=Breast|Site of Extraction=Pleura|Tissue Diagnosis=Adenocarcinoma	http://dbarchive.biosciencedbc.jp/kyushu-u/hg38/eachData/bed05/SRX1091826.05.bed	ChIP-Atlas
SRX1091827	hg38	TFs and others	CTCFL	Breast	MCF-7	Primary Tissue=Breast|Site of Extraction=Pleura|Tissue Diagnosis=Adenocarcinoma	http://dbarchive.biosciencedbc.jp/kyushu-u/hg38/eachData/bed05/SRX1091827.05.bed	ChIP-Atlas
SRX1091828	hg38	TFs and others	CTCFL	Breast	MCF-7	Primary Tissue=Breast|Site of Extraction=Pleura|Tissue Diagnosis=Adenocarcinoma	http://dbarchive.biosciencedbc.jp/kyushu-u/hg38/eachData/bed05/SRX1091828.05.bed	ChIP-Atlas
SRX1091830	hg38	TFs and others	CTCFL	Epidermis	NHDF	Primary Tissue=Skin|Tissue Diagnosis=Normal	http://dbarchive.biosciencedbc.jp/kyushu-u/hg38/eachData/bed05/SRX1091830.05.bed	ChIP-Atlas
SRX1092368	hg38	DNase-seq	DNase-Seq	Pancreas	PANC-1	Tissue=Pancreas/Duct|Disease=Epithelioid Carcinoma	http://dbarchive.biosciencedbc.jp/kyushu-u/hg38/eachData/bed05/SRX1092368.05.bed	ChIP-Atlas
SRX1092369	hg38	DNase-seq	DNase-Seq	Pancreas	PANC-1	Tissue=Pancreas/Duct|Disease=Epithelioid Carcinoma	http://dbarchive.biosciencedbc.jp/kyushu-u/hg38/eachData/bed05/SRX1092369.05.bed	ChIP-Atlas
SRX1092391	hg38	Histone	H3K9me3	Blood	K-562	Primary Tissue=Blood|Tissue Diagnosis=Leukemia Chronic Myelogenous	http://dbarchive.biosciencedbc.jp/kyushu-u/hg38/eachData/bed05/SRX1092391.05.bed	ChIP-Atlas
SRX1092392	hg38	Histone	H3K9me3	Blood	K-562	Primary Tissue=Blood|Tissue Diagnosis=Leukemia Chronic Myelogenous	http://dbarchive.biosciencedbc.jp/kyushu-u/hg38/eachData/bed05/SRX1092392.05.bed	ChIP-Atlas
SRX1092393	hg38	Histone	H3K9me3	Blood	K-562	Primary Tissue=Blood|Tissue Diagnosis=Leukemia Chronic Myelogenous	http://dbarchive.biosciencedbc.jp/kyushu-u/hg38/eachData/bed05/SRX1092393.05.bed	ChIP-Atlas
SRX1092394	hg38	Histone	H3K9me3	Blood	K-562	Primary Tissue=Blood|Tissue Diagnosis=Leukemia Chronic Myelogenous	http://dbarchive.biosciencedbc.jp/kyushu-u/hg38/eachData/bed05/SRX1092394.05.bed	ChIP-Atlas
SRX1092395	hg38	Histone	H3K9me3	Blood	K-562	Primary Tissue=Blood|Tissue Diagnosis=Leukemia Chronic Myelogenous	http://dbarchive.biosciencedbc.jp/kyushu-u/hg38/eachData/bed05/SRX1092395.05.bed	ChIP-Atlas
SRX1092396	hg38	Histone	H3K9me3	Blood	K-562	Primary Tissue=Blood|Tissue Diagnosis=Leukemia Chronic Myelogenous	http://dbarchive.biosciencedbc.jp/kyushu-u/hg38/eachData/bed05/SRX1092396.05.bed	ChIP-Atlas
SRX1092397	hg38	Histone	H3K9me3	Blood	K-562	Primary Tissue=Blood|Tissue Diagnosis=Leukemia Chronic Myelogenous	http://dbarchive.biosciencedbc.jp/kyushu-u/hg38/eachData/bed05/SRX1092397.05.bed	ChIP-Atlas
SRX1092398	hg38	Histone	H3K9me3	Blood	K-562	Primary Tissue=Blood|Tissue Diagnosis=Leukemia Chronic Myelogenous	http://dbarchive.biosciencedbc.jp/kyushu-u/hg38/eachData/bed05/SRX1092398.05.bed	ChIP-Atlas
SRX1092399	hg38	Histone	H3K9me3	Blood	K-562	Primary Tissue=Blood|Tissue Diagnosis=Leukemia Chronic Myelogenous	http://dbarchive.biosciencedbc.jp/kyushu-u/hg38/eachData/bed05/SRX1092399.05.bed	ChIP-Atlas
SRX1092400	hg38	Histone	H3K9me3	Blood	K-562	Primary Tissue=Blood|Tissue Diagnosis=Leukemia Chronic Myelogenous	http://dbarchive.biosciencedbc.jp/kyushu-u/hg38/eachData/bed05/SRX1092400.05.bed	ChIP-Atlas
SRX1092401	hg38	Histone	H3K9me3	Blood	K-562	Primary Tissue=Blood|Tissue Diagnosis=Leukemia Chronic Myelogenous	http://dbarchive.biosciencedbc.jp/kyushu-u/hg38/eachData/bed05/SRX1092401.05.bed	ChIP-Atlas
SRX1092402	hg38	Histone	H3K9me3	Blood	K-562	Primary Tissue=Blood|Tissue Diagnosis=Leukemia Chronic Myelogenous	http://dbarchive.biosciencedbc.jp/kyushu-u/hg38/eachData/bed05/SRX1092402.05.bed	ChIP-Atlas
SRX1092403	hg38	Histone	H3K9me3	Blood	K-562	Primary Tissue=Blood|Tissue Diagnosis=Leukemia Chronic Myelogenous	http://dbarchive.biosciencedbc.jp/kyushu-u/hg38/eachData/bed05/SRX1092403.05.bed	ChIP-Atlas
SRX1092404	hg38	Histone	H3K9me3	Blood	K-562	Primary Tissue=Blood|Tissue Diagnosis=Leukemia Chronic Myelogenous	http://dbarchive.biosciencedbc.jp/kyushu-u/hg38/eachData/bed05/SRX1092404.05.bed	ChIP-Atlas
SRX1092405	hg38	Histone	H3K9me3	Blood	K-562	Primary Tissue=Blood|Tissue Diagnosis=Leukemia Chronic Myelogenous	http://dbarchive.biosciencedbc.jp/kyushu-u/hg38/eachData/bed05/SRX1092405.05.bed	ChIP-Atlas
SRX109440	hg38	Histone	H3K4me3	Epidermis	Melanocytes	MeSH Description=Mammalian pigment cells that produce MELANINS, pigments found mainly in the EPIDERMIS, but also in the eyes and the hair, by a process called melanogenesis. Coloration can be altered by the number of melanocytes or the amount of pigment produced and stored in the organelles called MELANOSOMES. The large non-mammalian melanin-containing cells are called MELANOPHORES.	http://dbarchive.biosciencedbc.jp/kyushu-u/hg38/eachData/bed05/SRX109440.05.bed	ChIP-Atlas
SRX109441	hg38	Histone	H3K27me3	Epidermis	Melanocytes	MeSH Description=Mammalian pigment cells that produce MELANINS, pigments found mainly in the EPIDERMIS, but also in the eyes and the hair, by a process called melanogenesis. Coloration can be altered by the number of melanocytes or the amount of pigment produced and stored in the organelles called MELANOSOMES. The large non-mammalian melanin-containing cells are called MELANOPHORES.	http://dbarchive.biosciencedbc.jp/kyushu-u/hg38/eachData/bed05/SRX109441.05.bed	ChIP-Atlas
SRX109442	hg38	Histone	H3	Epidermis	Melanocytes	MeSH Description=Mammalian pigment cells that produce MELANINS, pigments found mainly in the EPIDERMIS, but also in the eyes and the hair, by a process called melanogenesis. Coloration can be altered by the number of melanocytes or the amount of pigment produced and stored in the organelles called MELANOSOMES. The large non-mammalian melanin-containing cells are called MELANOPHORES.	http://dbarchive.biosciencedbc.jp/kyushu-u/hg38/eachData/bed05/SRX109442.05.bed	ChIP-Atlas
SRX109443	hg38	Histone	H3K4me3	Epidermis	Melanocytes	MeSH Description=Mammalian pigment cells that produce MELANINS, pigments found mainly in the EPIDERMIS, but also in the eyes and the hair, by a process called melanogenesis. Coloration can be altered by the number of melanocytes or the amount of pigment produced and stored in the organelles called MELANOSOMES. The large non-mammalian melanin-containing cells are called MELANOPHORES.	http://dbarchive.biosciencedbc.jp/kyushu-u/hg38/eachData/bed05/SRX109443.05.bed	ChIP-Atlas
SRX109444	hg38	Histone	H3K27me3	Epidermis	Melanocytes	MeSH Description=Mammalian pigment cells that produce MELANINS, pigments found mainly in the EPIDERMIS, but also in the eyes and the hair, by a process called melanogenesis. Coloration can be altered by the number of melanocytes or the amount of pigment produced and stored in the organelles called MELANOSOMES. The large non-mammalian melanin-containing cells are called MELANOPHORES.	http://dbarchive.biosciencedbc.jp/kyushu-u/hg38/eachData/bed05/SRX109444.05.bed	ChIP-Atlas
SRX109445	hg38	Histone	H3	Epidermis	Melanocytes	MeSH Description=Mammalian pigment cells that produce MELANINS, pigments found mainly in the EPIDERMIS, but also in the eyes and the hair, by a process called melanogenesis. Coloration can be altered by the number of melanocytes or the amount of pigment produced and stored in the organelles called MELANOSOMES. The large non-mammalian melanin-containing cells are called MELANOPHORES.	http://dbarchive.biosciencedbc.jp/kyushu-u/hg38/eachData/bed05/SRX109445.05.bed	ChIP-Atlas
SRX109446	hg38	Histone	H3K4me3	Epidermis	SK-MEL-28	Primary Tissue=Skin|Tissue Diagnosis=Melanoma	http://dbarchive.biosciencedbc.jp/kyushu-u/hg38/eachData/bed05/SRX109446.05.bed	ChIP-Atlas
SRX1094472	hg38	Histone	H3K27me3	Others	TC-797		http://dbarchive.biosciencedbc.jp/kyushu-u/hg38/eachData/bed05/SRX1094472.05.bed	ChIP-Atlas
SRX1094473	hg38	TFs and others	BRD4	Others	TC-797		http://dbarchive.biosciencedbc.jp/kyushu-u/hg38/eachData/bed05/SRX1094473.05.bed	ChIP-Atlas
SRX109447	hg38	Histone	H3K27me3	Epidermis	SK-MEL-28	Primary Tissue=Skin|Tissue Diagnosis=Melanoma	http://dbarchive.biosciencedbc.jp/kyushu-u/hg38/eachData/bed05/SRX109447.05.bed	ChIP-Atlas
SRX1094481	hg38	Histone	H3K9ac	Others	TC-797		http://dbarchive.biosciencedbc.jp/kyushu-u/hg38/eachData/bed05/SRX1094481.05.bed	ChIP-Atlas
SRX1094483	hg38	Histone	H3K14ac	Others	TC-797		http://dbarchive.biosciencedbc.jp/kyushu-u/hg38/eachData/bed05/SRX1094483.05.bed	ChIP-Atlas
SRX1094485	hg38	Histone	H3K27ac	Others	TC-797		http://dbarchive.biosciencedbc.jp/kyushu-u/hg38/eachData/bed05/SRX1094485.05.bed	ChIP-Atlas
SRX1094487	hg38	Histone	H3K36me3	Others	TC-797		http://dbarchive.biosciencedbc.jp/kyushu-u/hg38/eachData/bed05/SRX1094487.05.bed	ChIP-Atlas
SRX1094489	hg38	TFs and others	EP300	Others	TC-797		http://dbarchive.biosciencedbc.jp/kyushu-u/hg38/eachData/bed05/SRX1094489.05.bed	ChIP-Atlas
SRX109448	hg38	Histone	H3	Epidermis	SK-MEL-28	Primary Tissue=Skin|Tissue Diagnosis=Melanoma	http://dbarchive.biosciencedbc.jp/kyushu-u/hg38/eachData/bed05/SRX109448.05.bed	ChIP-Atlas
SRX1094497	hg38	TFs and others	BRD4	Unclassified	Unclassified		http://dbarchive.biosciencedbc.jp/kyushu-u/hg38/eachData/bed05/SRX1094497.05.bed	ChIP-Atlas
SRX1094498	hg38	TFs and others	BRD4	Unclassified	Unclassified		http://dbarchive.biosciencedbc.jp/kyushu-u/hg38/eachData/bed05/SRX1094498.05.bed	ChIP-Atlas
SRX1094499	hg38	TFs and others	BRD4	Unclassified	Unclassified		http://dbarchive.biosciencedbc.jp/kyushu-u/hg38/eachData/bed05/SRX1094499.05.bed	ChIP-Atlas
SRX109449	hg38	Histone	H3K4me3	Epidermis	LOX-IMVI	Primary Tissue=Skin|Tissue Diagnosis=Melanoma	http://dbarchive.biosciencedbc.jp/kyushu-u/hg38/eachData/bed05/SRX109449.05.bed	ChIP-Atlas
SRX1094500	hg38	TFs and others	BRD3	Unclassified	Unclassified		http://dbarchive.biosciencedbc.jp/kyushu-u/hg38/eachData/bed05/SRX1094500.05.bed	ChIP-Atlas
SRX1094501	hg38	Histone	H3K27ac	Unclassified	Unclassified		http://dbarchive.biosciencedbc.jp/kyushu-u/hg38/eachData/bed05/SRX1094501.05.bed	ChIP-Atlas
SRX1094502	hg38	Histone	H3K27ac	Unclassified	Unclassified		http://dbarchive.biosciencedbc.jp/kyushu-u/hg38/eachData/bed05/SRX1094502.05.bed	ChIP-Atlas
SRX1094508	hg38	TFs and others	BRD4	Kidney	HEK293-T-REx	Tissue=kidney|Lineage=mesoderm|Description=embryonic kidney cells transformed with Adenovirus 5 DNA stably expressing tetracycline repressor, HEK293 (ATCC number CRL-1573) is the parental cell line, hypotriploid, XXX	http://dbarchive.biosciencedbc.jp/kyushu-u/hg38/eachData/bed05/SRX1094508.05.bed	ChIP-Atlas
SRX1094509	hg38	Histone	H3K27ac	Kidney	HEK293-T-REx	Tissue=kidney|Lineage=mesoderm|Description=embryonic kidney cells transformed with Adenovirus 5 DNA stably expressing tetracycline repressor, HEK293 (ATCC number CRL-1573) is the parental cell line, hypotriploid, XXX	http://dbarchive.biosciencedbc.jp/kyushu-u/hg38/eachData/bed05/SRX1094509.05.bed	ChIP-Atlas
SRX109450	hg38	Histone	H3K27me3	Epidermis	LOX-IMVI	Primary Tissue=Skin|Tissue Diagnosis=Melanoma	http://dbarchive.biosciencedbc.jp/kyushu-u/hg38/eachData/bed05/SRX109450.05.bed	ChIP-Atlas
SRX109451	hg38	Histone	H3	Epidermis	LOX-IMVI	Primary Tissue=Skin|Tissue Diagnosis=Melanoma	http://dbarchive.biosciencedbc.jp/kyushu-u/hg38/eachData/bed05/SRX109451.05.bed	ChIP-Atlas
SRX109477	hg38	TFs and others	BMI1	Neural	Fetal neural progenitor cells		http://dbarchive.biosciencedbc.jp/kyushu-u/hg38/eachData/bed05/SRX109477.05.bed	ChIP-Atlas
SRX109479	hg38	TFs and others	BMI1	Neural	GBM1-HAM	Primary Tissue=Brain|Tissue Diagnosis=Glioblastoma	http://dbarchive.biosciencedbc.jp/kyushu-u/hg38/eachData/bed05/SRX109479.05.bed	ChIP-Atlas
SRX109484	hg38	TFs and others	ATF3	Neural	GBM1-HAM	Primary Tissue=Brain|Tissue Diagnosis=Glioblastoma	http://dbarchive.biosciencedbc.jp/kyushu-u/hg38/eachData/bed05/SRX109484.05.bed	ChIP-Atlas
SRX1096823	hg38	Histone	H3K4me3	Neural	Cerebellum	MeSH Description=The part of brain that lies behind the BRAIN STEM in the posterior base of skull (CRANIAL FOSSA, POSTERIOR). It is also known as the "little brain" with convolutions similar to those of CEREBRAL CORTEX, inner white matter, and deep cerebellar nuclei. Its function is to coordinate voluntary movements, maintain balance, and learn motor skills.	http://dbarchive.biosciencedbc.jp/kyushu-u/hg38/eachData/bed05/SRX1096823.05.bed	ChIP-Atlas
SRX1096824	hg38	Histone	H3K4me3	Neural	Occipital Lobe	MeSH Description=Posterior portion of the CEREBRAL HEMISPHERES responsible for processing visual sensory information. It is located posterior to the parieto-occipital sulcus and extends to the preoccipital notch.	http://dbarchive.biosciencedbc.jp/kyushu-u/hg38/eachData/bed05/SRX1096824.05.bed	ChIP-Atlas
SRX1096825	hg38	Histone	H3K4me3	Neural	Precentral gyrus		http://dbarchive.biosciencedbc.jp/kyushu-u/hg38/eachData/bed05/SRX1096825.05.bed	ChIP-Atlas
SRX1096826	hg38	Histone	H3K4me3	Neural	Putamen	MeSH Description=The largest and most lateral of the BASAL GANGLIA lying between the lateral medullary lamina of the GLOBUS PALLIDUS and the EXTERNAL CAPSULE. It is part of the neostriatum and forms part of the LENTIFORM NUCLEUS along with the GLOBUS PALLIDUS.	http://dbarchive.biosciencedbc.jp/kyushu-u/hg38/eachData/bed05/SRX1096826.05.bed	ChIP-Atlas
SRX1096827	hg38	Histone	H3K4me3	Neural	White Matter	MeSH Description=The region of CENTRAL NERVOUS SYSTEM that appears lighter in color than the other type, GRAY MATTER. It mainly consists of MYELINATED NERVE FIBERS and contains few neuronal cell bodies or DENDRITES.	http://dbarchive.biosciencedbc.jp/kyushu-u/hg38/eachData/bed05/SRX1096827.05.bed	ChIP-Atlas
SRX1097312	hg38	TFs and others	ATRX	Blood	K-562	Primary Tissue=Blood|Tissue Diagnosis=Leukemia Chronic Myelogenous	http://dbarchive.biosciencedbc.jp/kyushu-u/hg38/eachData/bed05/SRX1097312.05.bed	ChIP-Atlas
SRX1097313	hg38	TFs and others	ATRX	Blood	K-562	Primary Tissue=Blood|Tissue Diagnosis=Leukemia Chronic Myelogenous	http://dbarchive.biosciencedbc.jp/kyushu-u/hg38/eachData/bed05/SRX1097313.05.bed	ChIP-Atlas
SRX1097315	hg38	Histone	H3K9me3	Blood	K-562	Primary Tissue=Blood|Tissue Diagnosis=Leukemia Chronic Myelogenous	http://dbarchive.biosciencedbc.jp/kyushu-u/hg38/eachData/bed05/SRX1097315.05.bed	ChIP-Atlas
SRX1097316	hg38	Histone	H3K9me3	Blood	K-562	Primary Tissue=Blood|Tissue Diagnosis=Leukemia Chronic Myelogenous	http://dbarchive.biosciencedbc.jp/kyushu-u/hg38/eachData/bed05/SRX1097316.05.bed	ChIP-Atlas
SRX1098170	hg38	Histone	H3K9ac	Pancreas	MIA Paca-2	Primary Tissue=Pancreas|Tissue Diagnosis=Carcinoma	http://dbarchive.biosciencedbc.jp/kyushu-u/hg38/eachData/bed05/SRX1098170.05.bed	ChIP-Atlas
SRX1098172	hg38	Histone	H3K27ac	Pancreas	MIA Paca-2	Primary Tissue=Pancreas|Tissue Diagnosis=Carcinoma	http://dbarchive.biosciencedbc.jp/kyushu-u/hg38/eachData/bed05/SRX1098172.05.bed	ChIP-Atlas
SRX1098179	hg38	DNase-seq	DNase-Seq	Blood	K-562	Primary Tissue=Blood|Tissue Diagnosis=Leukemia Chronic Myelogenous	http://dbarchive.biosciencedbc.jp/kyushu-u/hg38/eachData/bed05/SRX1098179.05.bed	ChIP-Atlas
SRX1098180	hg38	DNase-seq	DNase-Seq	Blood	K-562	Primary Tissue=Blood|Tissue Diagnosis=Leukemia Chronic Myelogenous	http://dbarchive.biosciencedbc.jp/kyushu-u/hg38/eachData/bed05/SRX1098180.05.bed	ChIP-Atlas
SRX1098181	hg38	DNase-seq	DNase-Seq	Blood	K-562	Primary Tissue=Blood|Tissue Diagnosis=Leukemia Chronic Myelogenous	http://dbarchive.biosciencedbc.jp/kyushu-u/hg38/eachData/bed05/SRX1098181.05.bed	ChIP-Atlas
SRX1098182	hg38	DNase-seq	DNase-Seq	Blood	K-562	Primary Tissue=Blood|Tissue Diagnosis=Leukemia Chronic Myelogenous	http://dbarchive.biosciencedbc.jp/kyushu-u/hg38/eachData/bed05/SRX1098182.05.bed	ChIP-Atlas
SRX1098183	hg38	DNase-seq	DNase-Seq	Blood	K-562	Primary Tissue=Blood|Tissue Diagnosis=Leukemia Chronic Myelogenous	http://dbarchive.biosciencedbc.jp/kyushu-u/hg38/eachData/bed05/SRX1098183.05.bed	ChIP-Atlas
SRX1098184	hg38	DNase-seq	DNase-Seq	Blood	K-562	Primary Tissue=Blood|Tissue Diagnosis=Leukemia Chronic Myelogenous	http://dbarchive.biosciencedbc.jp/kyushu-u/hg38/eachData/bed05/SRX1098184.05.bed	ChIP-Atlas
SRX1098185	hg38	DNase-seq	DNase-Seq	Blood	K-562	Primary Tissue=Blood|Tissue Diagnosis=Leukemia Chronic Myelogenous	http://dbarchive.biosciencedbc.jp/kyushu-u/hg38/eachData/bed05/SRX1098185.05.bed	ChIP-Atlas
SRX1098186	hg38	DNase-seq	DNase-Seq	Blood	K-562	Primary Tissue=Blood|Tissue Diagnosis=Leukemia Chronic Myelogenous	http://dbarchive.biosciencedbc.jp/kyushu-u/hg38/eachData/bed05/SRX1098186.05.bed	ChIP-Atlas
SRX1098187	hg38	DNase-seq	DNase-Seq	Blood	K-562	Primary Tissue=Blood|Tissue Diagnosis=Leukemia Chronic Myelogenous	http://dbarchive.biosciencedbc.jp/kyushu-u/hg38/eachData/bed05/SRX1098187.05.bed	ChIP-Atlas
SRX1098188	hg38	DNase-seq	DNase-Seq	Blood	K-562	Primary Tissue=Blood|Tissue Diagnosis=Leukemia Chronic Myelogenous	http://dbarchive.biosciencedbc.jp/kyushu-u/hg38/eachData/bed05/SRX1098188.05.bed	ChIP-Atlas
SRX1098189	hg38	DNase-seq	DNase-Seq	Blood	K-562	Primary Tissue=Blood|Tissue Diagnosis=Leukemia Chronic Myelogenous	http://dbarchive.biosciencedbc.jp/kyushu-u/hg38/eachData/bed05/SRX1098189.05.bed	ChIP-Atlas
SRX1098190	hg38	DNase-seq	DNase-Seq	Blood	K-562	Primary Tissue=Blood|Tissue Diagnosis=Leukemia Chronic Myelogenous	http://dbarchive.biosciencedbc.jp/kyushu-u/hg38/eachData/bed05/SRX1098190.05.bed	ChIP-Atlas
SRX1098191	hg38	DNase-seq	DNase-Seq	Blood	K-562	Primary Tissue=Blood|Tissue Diagnosis=Leukemia Chronic Myelogenous	http://dbarchive.biosciencedbc.jp/kyushu-u/hg38/eachData/bed05/SRX1098191.05.bed	ChIP-Atlas
SRX1098192	hg38	DNase-seq	DNase-Seq	Blood	K-562	Primary Tissue=Blood|Tissue Diagnosis=Leukemia Chronic Myelogenous	http://dbarchive.biosciencedbc.jp/kyushu-u/hg38/eachData/bed05/SRX1098192.05.bed	ChIP-Atlas
SRX1098193	hg38	DNase-seq	DNase-Seq	Blood	K-562	Primary Tissue=Blood|Tissue Diagnosis=Leukemia Chronic Myelogenous	http://dbarchive.biosciencedbc.jp/kyushu-u/hg38/eachData/bed05/SRX1098193.05.bed	ChIP-Atlas
SRX1098750	hg38	TFs and others	CHD1	Prostate	LNCAP	Primary Tissue=Prostate|Tissue Diagnosis=Carcinoma	http://dbarchive.biosciencedbc.jp/kyushu-u/hg38/eachData/bed05/SRX1098750.05.bed	ChIP-Atlas
SRX1098752	hg38	TFs and others	KDM1A	Prostate	LNCAP	Primary Tissue=Prostate|Tissue Diagnosis=Carcinoma	http://dbarchive.biosciencedbc.jp/kyushu-u/hg38/eachData/bed05/SRX1098752.05.bed	ChIP-Atlas
SRX1098754	hg38	TFs and others	KDM1A	Prostate	LNCAP	Primary Tissue=Prostate|Tissue Diagnosis=Carcinoma	http://dbarchive.biosciencedbc.jp/kyushu-u/hg38/eachData/bed05/SRX1098754.05.bed	ChIP-Atlas
SRX1098777	hg38	Histone	H3K4me3	Breast	MDA-MB-231	Primary Tissue=Breast|Site of Extraction=Effusion, Pleural|Tissue Diagnosis=Adenocarcinoma	http://dbarchive.biosciencedbc.jp/kyushu-u/hg38/eachData/bed05/SRX1098777.05.bed	ChIP-Atlas
SRX1098778	hg38	Histone	H3K4me3	Breast	MDA-MB-231	Primary Tissue=Breast|Site of Extraction=Effusion, Pleural|Tissue Diagnosis=Adenocarcinoma	http://dbarchive.biosciencedbc.jp/kyushu-u/hg38/eachData/bed05/SRX1098778.05.bed	ChIP-Atlas
SRX1099626	hg38	TFs and others	GRHL2	Gonad	OVCAR-3	Primary Tissue=Ovary|Tissue Diagnosis=Adenocarcinoma	http://dbarchive.biosciencedbc.jp/kyushu-u/hg38/eachData/bed05/SRX1099626.05.bed	ChIP-Atlas
SRX1099627	hg38	TFs and others	GRHL2	Gonad	OvCA 429	Primary Tissue=Ovary|Tissue Diagnosis=Adenocarcinoma	http://dbarchive.biosciencedbc.jp/kyushu-u/hg38/eachData/bed05/SRX1099627.05.bed	ChIP-Atlas
SRX1099628	hg38	TFs and others	GRHL2	Gonad	PEO1	Primary Tissue=Ovary|Tissue Diagnosis=Carcinoma	http://dbarchive.biosciencedbc.jp/kyushu-u/hg38/eachData/bed05/SRX1099628.05.bed	ChIP-Atlas
SRX1099916	hg38	Histone	H3K27me3	Breast	MCF-7	Primary Tissue=Breast|Site of Extraction=Pleura|Tissue Diagnosis=Adenocarcinoma	http://dbarchive.biosciencedbc.jp/kyushu-u/hg38/eachData/bed05/SRX1099916.05.bed	ChIP-Atlas
SRX1099917	hg38	Histone	H3K27me3	Breast	MCF-7	Primary Tissue=Breast|Site of Extraction=Pleura|Tissue Diagnosis=Adenocarcinoma	http://dbarchive.biosciencedbc.jp/kyushu-u/hg38/eachData/bed05/SRX1099917.05.bed	ChIP-Atlas
SRX1099918	hg38	Histone	H3K27me3	Breast	MCF-7	Primary Tissue=Breast|Site of Extraction=Pleura|Tissue Diagnosis=Adenocarcinoma	http://dbarchive.biosciencedbc.jp/kyushu-u/hg38/eachData/bed05/SRX1099918.05.bed	ChIP-Atlas
SRX1099919	hg38	Histone	H3K27me3	Breast	MCF-7	Primary Tissue=Breast|Site of Extraction=Pleura|Tissue Diagnosis=Adenocarcinoma	http://dbarchive.biosciencedbc.jp/kyushu-u/hg38/eachData/bed05/SRX1099919.05.bed	ChIP-Atlas
SRX1099920	hg38	Histone	H3K4me3	Breast	MCF-7	Primary Tissue=Breast|Site of Extraction=Pleura|Tissue Diagnosis=Adenocarcinoma	http://dbarchive.biosciencedbc.jp/kyushu-u/hg38/eachData/bed05/SRX1099920.05.bed	ChIP-Atlas
SRX1099921	hg38	Histone	H3K4me3	Breast	MCF-7	Primary Tissue=Breast|Site of Extraction=Pleura|Tissue Diagnosis=Adenocarcinoma	http://dbarchive.biosciencedbc.jp/kyushu-u/hg38/eachData/bed05/SRX1099921.05.bed	ChIP-Atlas
SRX1099922	hg38	Histone	H3K4me3	Breast	MCF-7	Primary Tissue=Breast|Site of Extraction=Pleura|Tissue Diagnosis=Adenocarcinoma	http://dbarchive.biosciencedbc.jp/kyushu-u/hg38/eachData/bed05/SRX1099922.05.bed	ChIP-Atlas
SRX1099923	hg38	Histone	H3K4me3	Breast	MCF-7	Primary Tissue=Breast|Site of Extraction=Pleura|Tissue Diagnosis=Adenocarcinoma	http://dbarchive.biosciencedbc.jp/kyushu-u/hg38/eachData/bed05/SRX1099923.05.bed	ChIP-Atlas
SRX110015	hg38	Histone	H3K4me3	Pluripotent stem cell	iPS cells		http://dbarchive.biosciencedbc.jp/kyushu-u/hg38/eachData/bed05/SRX110015.05.bed	ChIP-Atlas
SRX110016	hg38	Histone	H3K4me3	Pluripotent stem cell	iPS cells		http://dbarchive.biosciencedbc.jp/kyushu-u/hg38/eachData/bed05/SRX110016.05.bed	ChIP-Atlas
SRX110017	hg38	Histone	H3K4me3	Pluripotent stem cell	iPS derived neural cells		http://dbarchive.biosciencedbc.jp/kyushu-u/hg38/eachData/bed05/SRX110017.05.bed	ChIP-Atlas
SRX1100309	hg38	TFs and others	RELA	Breast	HMEC	Primary Tissue=Breast|Tissue Diagnosis=Normal	http://dbarchive.biosciencedbc.jp/kyushu-u/hg38/eachData/bed05/SRX1100309.05.bed	ChIP-Atlas
SRX1100310	hg38	TFs and others	RELA	Breast	HMEC	Primary Tissue=Breast|Tissue Diagnosis=Normal	http://dbarchive.biosciencedbc.jp/kyushu-u/hg38/eachData/bed05/SRX1100310.05.bed	ChIP-Atlas
SRX1100311	hg38	TFs and others	RELA	Breast	HMEC	Primary Tissue=Breast|Tissue Diagnosis=Normal	http://dbarchive.biosciencedbc.jp/kyushu-u/hg38/eachData/bed05/SRX1100311.05.bed	ChIP-Atlas
SRX1100312	hg38	TFs and others	RELA	Breast	HMEC	Primary Tissue=Breast|Tissue Diagnosis=Normal	http://dbarchive.biosciencedbc.jp/kyushu-u/hg38/eachData/bed05/SRX1100312.05.bed	ChIP-Atlas
SRX1100313	hg38	TFs and others	RELA	Breast	HMEC	Primary Tissue=Breast|Tissue Diagnosis=Normal	http://dbarchive.biosciencedbc.jp/kyushu-u/hg38/eachData/bed05/SRX1100313.05.bed	ChIP-Atlas
SRX1100314	hg38	TFs and others	RELA	Breast	HMEC	Primary Tissue=Breast|Tissue Diagnosis=Normal	http://dbarchive.biosciencedbc.jp/kyushu-u/hg38/eachData/bed05/SRX1100314.05.bed	ChIP-Atlas
SRX110230	hg38	TFs and others	AFF4	Kidney	293	Primary Tissue=Kidney|Tissue Diagnosis=Normal	http://dbarchive.biosciencedbc.jp/kyushu-u/hg38/eachData/bed05/SRX110230.05.bed	ChIP-Atlas
SRX110656	hg38	Histone	H3K4me3	Blood	Monocytes	MeSH Description=Large, phagocytic mononuclear leukocytes produced in the vertebrate BONE MARROW and released into the BLOOD; contain a large, oval or somewhat indented nucleus surrounded by voluminous cytoplasm and numerous organelles.	http://dbarchive.biosciencedbc.jp/kyushu-u/hg38/eachData/bed05/SRX110656.05.bed	ChIP-Atlas
SRX110657	hg38	Histone	H3K4me3	Blood	Monocytes	MeSH Description=Large, phagocytic mononuclear leukocytes produced in the vertebrate BONE MARROW and released into the BLOOD; contain a large, oval or somewhat indented nucleus surrounded by voluminous cytoplasm and numerous organelles.	http://dbarchive.biosciencedbc.jp/kyushu-u/hg38/eachData/bed05/SRX110657.05.bed	ChIP-Atlas
SRX110658	hg38	Histone	H3K4me3	Blood	Monocytes	MeSH Description=Large, phagocytic mononuclear leukocytes produced in the vertebrate BONE MARROW and released into the BLOOD; contain a large, oval or somewhat indented nucleus surrounded by voluminous cytoplasm and numerous organelles.	http://dbarchive.biosciencedbc.jp/kyushu-u/hg38/eachData/bed05/SRX110658.05.bed	ChIP-Atlas
SRX110659	hg38	Histone	H3K4me3	Blood	Monocytes	MeSH Description=Large, phagocytic mononuclear leukocytes produced in the vertebrate BONE MARROW and released into the BLOOD; contain a large, oval or somewhat indented nucleus surrounded by voluminous cytoplasm and numerous organelles.	http://dbarchive.biosciencedbc.jp/kyushu-u/hg38/eachData/bed05/SRX110659.05.bed	ChIP-Atlas
SRX110660	hg38	Histone	H3K27me3	Blood	Monocytes	MeSH Description=Large, phagocytic mononuclear leukocytes produced in the vertebrate BONE MARROW and released into the BLOOD; contain a large, oval or somewhat indented nucleus surrounded by voluminous cytoplasm and numerous organelles.	http://dbarchive.biosciencedbc.jp/kyushu-u/hg38/eachData/bed05/SRX110660.05.bed	ChIP-Atlas
SRX110661	hg38	Histone	H3K27me3	Blood	Monocytes	MeSH Description=Large, phagocytic mononuclear leukocytes produced in the vertebrate BONE MARROW and released into the BLOOD; contain a large, oval or somewhat indented nucleus surrounded by voluminous cytoplasm and numerous organelles.	http://dbarchive.biosciencedbc.jp/kyushu-u/hg38/eachData/bed05/SRX110661.05.bed	ChIP-Atlas
SRX110935	hg38	Histone	H3K4me3	Blood	OCI-LY1		http://dbarchive.biosciencedbc.jp/kyushu-u/hg38/eachData/bed05/SRX110935.05.bed	ChIP-Atlas
SRX110936	hg38	Histone	H3K4me3	Blood	OCI-LY8		http://dbarchive.biosciencedbc.jp/kyushu-u/hg38/eachData/bed05/SRX110936.05.bed	ChIP-Atlas
SRX110937	hg38	Histone	H3K4me3	Blood	B-Lymphocytes	MeSH Description=Lymphoid cells concerned with humoral immunity. They are short-lived cells resembling bursa-derived lymphocytes of birds in their production of immunoglobulin upon appropriate stimulation.	http://dbarchive.biosciencedbc.jp/kyushu-u/hg38/eachData/bed05/SRX110937.05.bed	ChIP-Atlas
SRX110938	hg38	Histone	H3K4me3	Blood	B-Lymphocytes	MeSH Description=Lymphoid cells concerned with humoral immunity. They are short-lived cells resembling bursa-derived lymphocytes of birds in their production of immunoglobulin upon appropriate stimulation.	http://dbarchive.biosciencedbc.jp/kyushu-u/hg38/eachData/bed05/SRX110938.05.bed	ChIP-Atlas
SRX111320	hg38	TFs and others	HOXC9	Neural	BE(2)-C	Primary Tissue=Brain|Site of Extraction=Bone Marrow|Tissue Diagnosis=Neuroblastoma	http://dbarchive.biosciencedbc.jp/kyushu-u/hg38/eachData/bed05/SRX111320.05.bed	ChIP-Atlas
SRX111321	hg38	TFs and others	HOXC9	Neural	BE(2)-C	Primary Tissue=Brain|Site of Extraction=Bone Marrow|Tissue Diagnosis=Neuroblastoma	http://dbarchive.biosciencedbc.jp/kyushu-u/hg38/eachData/bed05/SRX111321.05.bed	ChIP-Atlas
SRX1115312	hg38	Histone	H3K27ac	Breast	MCF 10A	Primary Tissue=Breast|Tissue Diagnosis=Fibrocystic Disease	http://dbarchive.biosciencedbc.jp/kyushu-u/hg38/eachData/bed05/SRX1115312.05.bed	ChIP-Atlas
SRX1115993	hg38	Histone	H3K27me3	Neural	SF7761		http://dbarchive.biosciencedbc.jp/kyushu-u/hg38/eachData/bed05/SRX1115993.05.bed	ChIP-Atlas
SRX1115996	hg38	Histone	H3K27me3	Neural	SF8628		http://dbarchive.biosciencedbc.jp/kyushu-u/hg38/eachData/bed05/SRX1115996.05.bed	ChIP-Atlas
SRX1115999	hg38	Histone	H3K27me3	Unclassified	Unclassified		http://dbarchive.biosciencedbc.jp/kyushu-u/hg38/eachData/bed05/SRX1115999.05.bed	ChIP-Atlas
SRX1116002	hg38	Histone	H3K27me3	Unclassified	Unclassified		http://dbarchive.biosciencedbc.jp/kyushu-u/hg38/eachData/bed05/SRX1116002.05.bed	ChIP-Atlas
SRX1116208	hg38	Histone	H3K9ac	Cardiovascular	HUVEC	Primary Tissue=Umbilical Cord|Tissue Diagnosis=Normal	http://dbarchive.biosciencedbc.jp/kyushu-u/hg38/eachData/bed05/SRX1116208.05.bed	ChIP-Atlas
SRX1116209	hg38	Histone	H3K9ac	Cardiovascular	HUVEC	Primary Tissue=Umbilical Cord|Tissue Diagnosis=Normal	http://dbarchive.biosciencedbc.jp/kyushu-u/hg38/eachData/bed05/SRX1116209.05.bed	ChIP-Atlas
SRX1116210	hg38	Histone	H3K9ac	Cardiovascular	HUVEC	Primary Tissue=Umbilical Cord|Tissue Diagnosis=Normal	http://dbarchive.biosciencedbc.jp/kyushu-u/hg38/eachData/bed05/SRX1116210.05.bed	ChIP-Atlas
SRX1116213	hg38	Histone	H3K9ac	Cardiovascular	HUVEC	Primary Tissue=Umbilical Cord|Tissue Diagnosis=Normal	http://dbarchive.biosciencedbc.jp/kyushu-u/hg38/eachData/bed05/SRX1116213.05.bed	ChIP-Atlas
SRX1116214	hg38	Histone	H3K9ac	Cardiovascular	HUVEC	Primary Tissue=Umbilical Cord|Tissue Diagnosis=Normal	http://dbarchive.biosciencedbc.jp/kyushu-u/hg38/eachData/bed05/SRX1116214.05.bed	ChIP-Atlas
SRX1116215	hg38	Histone	H3K9ac	Cardiovascular	HUVEC	Primary Tissue=Umbilical Cord|Tissue Diagnosis=Normal	http://dbarchive.biosciencedbc.jp/kyushu-u/hg38/eachData/bed05/SRX1116215.05.bed	ChIP-Atlas
SRX1116216	hg38	Histone	H3K9ac	Cardiovascular	HUVEC	Primary Tissue=Umbilical Cord|Tissue Diagnosis=Normal	http://dbarchive.biosciencedbc.jp/kyushu-u/hg38/eachData/bed05/SRX1116216.05.bed	ChIP-Atlas
SRX1116217	hg38	Histone	H3K9ac	Cardiovascular	HUVEC	Primary Tissue=Umbilical Cord|Tissue Diagnosis=Normal	http://dbarchive.biosciencedbc.jp/kyushu-u/hg38/eachData/bed05/SRX1116217.05.bed	ChIP-Atlas
SRX1116218	hg38	Histone	H3K9ac	Cardiovascular	HUVEC	Primary Tissue=Umbilical Cord|Tissue Diagnosis=Normal	http://dbarchive.biosciencedbc.jp/kyushu-u/hg38/eachData/bed05/SRX1116218.05.bed	ChIP-Atlas
SRX1116230	hg38	TFs and others	PROX1	Cardiovascular	HUVEC	Primary Tissue=Umbilical Cord|Tissue Diagnosis=Normal	http://dbarchive.biosciencedbc.jp/kyushu-u/hg38/eachData/bed05/SRX1116230.05.bed	ChIP-Atlas
SRX1116231	hg38	TFs and others	EP300	Cardiovascular	HUVEC	Primary Tissue=Umbilical Cord|Tissue Diagnosis=Normal	http://dbarchive.biosciencedbc.jp/kyushu-u/hg38/eachData/bed05/SRX1116231.05.bed	ChIP-Atlas
SRX1116232	hg38	TFs and others	EP300	Cardiovascular	HUVEC	Primary Tissue=Umbilical Cord|Tissue Diagnosis=Normal	http://dbarchive.biosciencedbc.jp/kyushu-u/hg38/eachData/bed05/SRX1116232.05.bed	ChIP-Atlas
SRX1116233	hg38	TFs and others	PROX1	Cardiovascular	HUVEC	Primary Tissue=Umbilical Cord|Tissue Diagnosis=Normal	http://dbarchive.biosciencedbc.jp/kyushu-u/hg38/eachData/bed05/SRX1116233.05.bed	ChIP-Atlas
SRX1116369	hg38	Histone	H3	Blood	Acute myeloid leukemia		http://dbarchive.biosciencedbc.jp/kyushu-u/hg38/eachData/bed05/SRX1116369.05.bed	ChIP-Atlas
SRX1116370	hg38	Histone	H3K9ac	Blood	Acute myeloid leukemia		http://dbarchive.biosciencedbc.jp/kyushu-u/hg38/eachData/bed05/SRX1116370.05.bed	ChIP-Atlas
SRX1116371	hg38	Histone	H3	Blood	Acute myeloid leukemia		http://dbarchive.biosciencedbc.jp/kyushu-u/hg38/eachData/bed05/SRX1116371.05.bed	ChIP-Atlas
SRX1116372	hg38	Histone	H3K9ac	Blood	Acute myeloid leukemia		http://dbarchive.biosciencedbc.jp/kyushu-u/hg38/eachData/bed05/SRX1116372.05.bed	ChIP-Atlas
SRX1116373	hg38	Histone	H3	Blood	Acute myeloid leukemia		http://dbarchive.biosciencedbc.jp/kyushu-u/hg38/eachData/bed05/SRX1116373.05.bed	ChIP-Atlas
SRX1116374	hg38	Histone	H3K9ac	Blood	Acute myeloid leukemia		http://dbarchive.biosciencedbc.jp/kyushu-u/hg38/eachData/bed05/SRX1116374.05.bed	ChIP-Atlas
SRX1116375	hg38	Histone	H3	Blood	Acute myeloid leukemia		http://dbarchive.biosciencedbc.jp/kyushu-u/hg38/eachData/bed05/SRX1116375.05.bed	ChIP-Atlas
SRX1116376	hg38	Histone	H3K9ac	Blood	Acute myeloid leukemia		http://dbarchive.biosciencedbc.jp/kyushu-u/hg38/eachData/bed05/SRX1116376.05.bed	ChIP-Atlas
SRX1116394	hg38	TFs and others	PBX3	Liver	SMMC-7721		http://dbarchive.biosciencedbc.jp/kyushu-u/hg38/eachData/bed05/SRX1116394.05.bed	ChIP-Atlas
SRX1116522	hg38	TFs and others	ESR1	Breast	MCF-7	Primary Tissue=Breast|Site of Extraction=Pleura|Tissue Diagnosis=Adenocarcinoma	http://dbarchive.biosciencedbc.jp/kyushu-u/hg38/eachData/bed05/SRX1116522.05.bed	ChIP-Atlas
SRX1116523	hg38	TFs and others	ESR1	Breast	MCF-7	Primary Tissue=Breast|Site of Extraction=Pleura|Tissue Diagnosis=Adenocarcinoma	http://dbarchive.biosciencedbc.jp/kyushu-u/hg38/eachData/bed05/SRX1116523.05.bed	ChIP-Atlas
SRX1116524	hg38	TFs and others	ESR1	Breast	MCF-7	Primary Tissue=Breast|Site of Extraction=Pleura|Tissue Diagnosis=Adenocarcinoma	http://dbarchive.biosciencedbc.jp/kyushu-u/hg38/eachData/bed05/SRX1116524.05.bed	ChIP-Atlas
SRX1116525	hg38	TFs and others	ESR1	Breast	MCF-7	Primary Tissue=Breast|Site of Extraction=Pleura|Tissue Diagnosis=Adenocarcinoma	http://dbarchive.biosciencedbc.jp/kyushu-u/hg38/eachData/bed05/SRX1116525.05.bed	ChIP-Atlas
SRX1116889	hg38	Histone	H3K27ac	Pluripotent stem cell	hESC derived neural cells		http://dbarchive.biosciencedbc.jp/kyushu-u/hg38/eachData/bed05/SRX1116889.05.bed	ChIP-Atlas
SRX1116893	hg38	Histone	H3K27ac	Pluripotent stem cell	hESC derived neural cells		http://dbarchive.biosciencedbc.jp/kyushu-u/hg38/eachData/bed05/SRX1116893.05.bed	ChIP-Atlas
SRX1116894	hg38	Histone	H3K27ac	Pluripotent stem cell	hESC derived neural cells		http://dbarchive.biosciencedbc.jp/kyushu-u/hg38/eachData/bed05/SRX1116894.05.bed	ChIP-Atlas
SRX1116895	hg38	Histone	H3K27ac	Pluripotent stem cell	hESC derived neural cells		http://dbarchive.biosciencedbc.jp/kyushu-u/hg38/eachData/bed05/SRX1116895.05.bed	ChIP-Atlas
SRX1116896	hg38	Histone	H3K27ac	Pluripotent stem cell	hESC derived neural cells		http://dbarchive.biosciencedbc.jp/kyushu-u/hg38/eachData/bed05/SRX1116896.05.bed	ChIP-Atlas
SRX1116897	hg38	Histone	H3K4me1	Pluripotent stem cell	hESC derived neural cells		http://dbarchive.biosciencedbc.jp/kyushu-u/hg38/eachData/bed05/SRX1116897.05.bed	ChIP-Atlas
SRX111765	hg38	DNase-seq	DNase-Seq	Lung	SAEC	Tissue=epithelium|Lineage=endoderm|Description=small airway epithelial cells	http://dbarchive.biosciencedbc.jp/kyushu-u/hg38/eachData/bed05/SRX111765.05.bed	ChIP-Atlas
SRX111766	hg38	DNase-seq	DNase-Seq	Neural	NH-A	Tissue=brain|Lineage=ectoderm|Description=astrocytes (also called Astrocy)	http://dbarchive.biosciencedbc.jp/kyushu-u/hg38/eachData/bed05/SRX111766.05.bed	ChIP-Atlas
SRX111768	hg38	DNase-seq	DNase-Seq	Lung	HPF	Tissue=lung|Description=pulmonary fibroblasts isolated from lung tissue	http://dbarchive.biosciencedbc.jp/kyushu-u/hg38/eachData/bed05/SRX111768.05.bed	ChIP-Atlas
SRX1117696	hg38	TFs and others	ZMYND8	Breast	ZR-75-30	Primary Tissue=Breast|Site of Extraction=Ascites|Tissue Diagnosis=Adenocarcinoma Ductal	http://dbarchive.biosciencedbc.jp/kyushu-u/hg38/eachData/bed05/SRX1117696.05.bed	ChIP-Atlas
SRX1117699	hg38	Histone	H3K4me1	Breast	ZR-75-30	Primary Tissue=Breast|Site of Extraction=Ascites|Tissue Diagnosis=Adenocarcinoma Ductal	http://dbarchive.biosciencedbc.jp/kyushu-u/hg38/eachData/bed05/SRX1117699.05.bed	ChIP-Atlas
SRX111769	hg38	DNase-seq	DNase-Seq	Cardiovascular	AoAF	Tissue=blood vessel|Lineage=mesoderm|Description=aortic adventitial fibroblast cells	http://dbarchive.biosciencedbc.jp/kyushu-u/hg38/eachData/bed05/SRX111769.05.bed	ChIP-Atlas
SRX1117701	hg38	Histone	H3K4me2	Breast	ZR-75-30	Primary Tissue=Breast|Site of Extraction=Ascites|Tissue Diagnosis=Adenocarcinoma Ductal	http://dbarchive.biosciencedbc.jp/kyushu-u/hg38/eachData/bed05/SRX1117701.05.bed	ChIP-Atlas
SRX1117703	hg38	Histone	H3K4me3	Breast	ZR-75-30	Primary Tissue=Breast|Site of Extraction=Ascites|Tissue Diagnosis=Adenocarcinoma Ductal	http://dbarchive.biosciencedbc.jp/kyushu-u/hg38/eachData/bed05/SRX1117703.05.bed	ChIP-Atlas
SRX1117705	hg38	Histone	H3K27ac	Breast	ZR-75-30	Primary Tissue=Breast|Site of Extraction=Ascites|Tissue Diagnosis=Adenocarcinoma Ductal	http://dbarchive.biosciencedbc.jp/kyushu-u/hg38/eachData/bed05/SRX1117705.05.bed	ChIP-Atlas
SRX1117707	hg38	Histone	H3K27me3	Breast	ZR-75-30	Primary Tissue=Breast|Site of Extraction=Ascites|Tissue Diagnosis=Adenocarcinoma Ductal	http://dbarchive.biosciencedbc.jp/kyushu-u/hg38/eachData/bed05/SRX1117707.05.bed	ChIP-Atlas
SRX111771	hg38	DNase-seq	DNase-Seq	Cardiovascular	HPAF	Tissue=blood vessel|Lineage=mesoderm|Description=pulmonary artery fibroblasts	http://dbarchive.biosciencedbc.jp/kyushu-u/hg38/eachData/bed05/SRX111771.05.bed	ChIP-Atlas
SRX111773	hg38	TFs and others	CTCF	Blood	GM12868	Tissue=blood|Lineage=mesoderm|Description=B-lymphocyte, lymphoblastoid, International HapMap Project, CEPH/Utah pedigree 1459, treatment: Epstein-Barr Virus transformed.	http://dbarchive.biosciencedbc.jp/kyushu-u/hg38/eachData/bed05/SRX111773.05.bed	ChIP-Atlas
SRX111774	hg38	TFs and others	CTCF	Blood	GM12867	Tissue=blood|Lineage=mesoderm|Description=B-lymphocyte, lymphoblastoid, International HapMap Project, CEPH/Utah pedigree 1459, treatment: Epstein-Barr Virus transformed.	http://dbarchive.biosciencedbc.jp/kyushu-u/hg38/eachData/bed05/SRX111774.05.bed	ChIP-Atlas
SRX111775	hg38	TFs and others	CTCF	Blood	GM12870	Tissue=blood|Lineage=mesoderm|Description=B-lymphocyte, lymphoblastoid, International HapMap Project, CEPH/Utah pedigree 1459, treatment: Epstein-Barr Virus transformed.	http://dbarchive.biosciencedbc.jp/kyushu-u/hg38/eachData/bed05/SRX111775.05.bed	ChIP-Atlas
SRX111776	hg38	TFs and others	CTCF	Blood	GM12869	Tissue=blood|Lineage=mesoderm|Description=B-lymphocyte, lymphoblastoid, International HapMap Project, CEPH/Utah pedigree 1459, treatment: Epstein-Barr Virus transformed.	http://dbarchive.biosciencedbc.jp/kyushu-u/hg38/eachData/bed05/SRX111776.05.bed	ChIP-Atlas
SRX111777	hg38	TFs and others	CTCF	Blood	GM12871	Tissue=blood|Lineage=mesoderm|Description=B-lymphocyte, lymphoblastoid, International HapMap Project, CEPH/Utah pedigree 1459, treatment: Epstein-Barr Virus transformed.	http://dbarchive.biosciencedbc.jp/kyushu-u/hg38/eachData/bed05/SRX111777.05.bed	ChIP-Atlas
SRX111778	hg38	TFs and others	CTCF	Blood	GM12866	Tissue=blood|Lineage=mesoderm|Description=B-lymphocyte, lymphoblastoid, International HapMap Project, CEPH/Utah pedigree 1459, treatment: Epstein-Barr Virus transformed.	http://dbarchive.biosciencedbc.jp/kyushu-u/hg38/eachData/bed05/SRX111778.05.bed	ChIP-Atlas
SRX112015	hg38	TFs and others	RELA	Cardiovascular	HUVEC	Primary Tissue=Umbilical Cord|Tissue Diagnosis=Normal	http://dbarchive.biosciencedbc.jp/kyushu-u/hg38/eachData/bed05/SRX112015.05.bed	ChIP-Atlas
SRX112016	hg38	TFs and others	RELA	Cardiovascular	HUVEC	Primary Tissue=Umbilical Cord|Tissue Diagnosis=Normal	http://dbarchive.biosciencedbc.jp/kyushu-u/hg38/eachData/bed05/SRX112016.05.bed	ChIP-Atlas
SRX1122118	hg38	Histone	H3K27ac	Blood	Leukemic blast cell		http://dbarchive.biosciencedbc.jp/kyushu-u/hg38/eachData/bed05/SRX1122118.05.bed	ChIP-Atlas
SRX1122386	hg38	Histone	H2A.XS139ph	Breast	MCF 10A	Primary Tissue=Breast|Tissue Diagnosis=Fibrocystic Disease	http://dbarchive.biosciencedbc.jp/kyushu-u/hg38/eachData/bed05/SRX1122386.05.bed	ChIP-Atlas
SRX1123807	hg38	Histone	H3K27ac	Unclassified	Unclassified		http://dbarchive.biosciencedbc.jp/kyushu-u/hg38/eachData/bed05/SRX1123807.05.bed	ChIP-Atlas
SRX1123808	hg38	Histone	H3K4me1	Unclassified	Unclassified		http://dbarchive.biosciencedbc.jp/kyushu-u/hg38/eachData/bed05/SRX1123808.05.bed	ChIP-Atlas
SRX1123809	hg38	Histone	H3K4me3	Unclassified	Unclassified		http://dbarchive.biosciencedbc.jp/kyushu-u/hg38/eachData/bed05/SRX1123809.05.bed	ChIP-Atlas
SRX1123810	hg38	Histone	H3K27ac	Unclassified	Unclassified		http://dbarchive.biosciencedbc.jp/kyushu-u/hg38/eachData/bed05/SRX1123810.05.bed	ChIP-Atlas
SRX1123811	hg38	Histone	H3K4me1	Unclassified	Unclassified		http://dbarchive.biosciencedbc.jp/kyushu-u/hg38/eachData/bed05/SRX1123811.05.bed	ChIP-Atlas
SRX1123812	hg38	Histone	H3K4me3	Unclassified	Unclassified		http://dbarchive.biosciencedbc.jp/kyushu-u/hg38/eachData/bed05/SRX1123812.05.bed	ChIP-Atlas
SRX1123813	hg38	Histone	H3K27ac	Unclassified	Unclassified		http://dbarchive.biosciencedbc.jp/kyushu-u/hg38/eachData/bed05/SRX1123813.05.bed	ChIP-Atlas
SRX1123814	hg38	Histone	H3K4me1	Unclassified	Unclassified		http://dbarchive.biosciencedbc.jp/kyushu-u/hg38/eachData/bed05/SRX1123814.05.bed	ChIP-Atlas
SRX1123815	hg38	Histone	H3K4me3	Unclassified	Unclassified		http://dbarchive.biosciencedbc.jp/kyushu-u/hg38/eachData/bed05/SRX1123815.05.bed	ChIP-Atlas
SRX1123816	hg38	Histone	H3K27ac	Unclassified	Unclassified		http://dbarchive.biosciencedbc.jp/kyushu-u/hg38/eachData/bed05/SRX1123816.05.bed	ChIP-Atlas
SRX1123817	hg38	Histone	H3K4me1	Unclassified	Unclassified		http://dbarchive.biosciencedbc.jp/kyushu-u/hg38/eachData/bed05/SRX1123817.05.bed	ChIP-Atlas
SRX1123818	hg38	Histone	H3K4me3	Unclassified	Unclassified		http://dbarchive.biosciencedbc.jp/kyushu-u/hg38/eachData/bed05/SRX1123818.05.bed	ChIP-Atlas
SRX1123819	hg38	Histone	H3K27ac	Unclassified	Unclassified		http://dbarchive.biosciencedbc.jp/kyushu-u/hg38/eachData/bed05/SRX1123819.05.bed	ChIP-Atlas
SRX1123820	hg38	Histone	H3K4me1	Unclassified	Unclassified		http://dbarchive.biosciencedbc.jp/kyushu-u/hg38/eachData/bed05/SRX1123820.05.bed	ChIP-Atlas
SRX1123821	hg38	Histone	H3K4me3	Unclassified	Unclassified		http://dbarchive.biosciencedbc.jp/kyushu-u/hg38/eachData/bed05/SRX1123821.05.bed	ChIP-Atlas
SRX1123822	hg38	Histone	H3K27ac	Unclassified	Unclassified		http://dbarchive.biosciencedbc.jp/kyushu-u/hg38/eachData/bed05/SRX1123822.05.bed	ChIP-Atlas
SRX1123823	hg38	Histone	H3K4me1	Unclassified	Unclassified		http://dbarchive.biosciencedbc.jp/kyushu-u/hg38/eachData/bed05/SRX1123823.05.bed	ChIP-Atlas
SRX1123824	hg38	Histone	H3K4me3	Unclassified	Unclassified		http://dbarchive.biosciencedbc.jp/kyushu-u/hg38/eachData/bed05/SRX1123824.05.bed	ChIP-Atlas
SRX1123825	hg38	Histone	H3K27ac	Unclassified	Unclassified		http://dbarchive.biosciencedbc.jp/kyushu-u/hg38/eachData/bed05/SRX1123825.05.bed	ChIP-Atlas
SRX1123826	hg38	Histone	H3K4me1	Unclassified	Unclassified		http://dbarchive.biosciencedbc.jp/kyushu-u/hg38/eachData/bed05/SRX1123826.05.bed	ChIP-Atlas
SRX1123827	hg38	Histone	H3K36me3	Unclassified	Unclassified		http://dbarchive.biosciencedbc.jp/kyushu-u/hg38/eachData/bed05/SRX1123827.05.bed	ChIP-Atlas
SRX1123828	hg38	Histone	H3K36me3	Unclassified	Unclassified		http://dbarchive.biosciencedbc.jp/kyushu-u/hg38/eachData/bed05/SRX1123828.05.bed	ChIP-Atlas
SRX1123829	hg38	Histone	H3K36me3	Unclassified	Unclassified		http://dbarchive.biosciencedbc.jp/kyushu-u/hg38/eachData/bed05/SRX1123829.05.bed	ChIP-Atlas
SRX1123830	hg38	Histone	H3K4me1	Unclassified	Unclassified		http://dbarchive.biosciencedbc.jp/kyushu-u/hg38/eachData/bed05/SRX1123830.05.bed	ChIP-Atlas
SRX1123831	hg38	Histone	H3K4me3	Unclassified	Unclassified		http://dbarchive.biosciencedbc.jp/kyushu-u/hg38/eachData/bed05/SRX1123831.05.bed	ChIP-Atlas
SRX1123832	hg38	Histone	H3K36me3	Unclassified	Unclassified		http://dbarchive.biosciencedbc.jp/kyushu-u/hg38/eachData/bed05/SRX1123832.05.bed	ChIP-Atlas
SRX1123833	hg38	Histone	H3K36me3	Unclassified	Unclassified		http://dbarchive.biosciencedbc.jp/kyushu-u/hg38/eachData/bed05/SRX1123833.05.bed	ChIP-Atlas
SRX1123843	hg38	TFs and others	SMARCC1	Kidney	G-401	Primary Tissue=Kidney|Tissue Diagnosis=Wilms' tumor	http://dbarchive.biosciencedbc.jp/kyushu-u/hg38/eachData/bed05/SRX1123843.05.bed	ChIP-Atlas
SRX1123844	hg38	TFs and others	SMARCA4	Kidney	G-401	Primary Tissue=Kidney|Tissue Diagnosis=Wilms' tumor	http://dbarchive.biosciencedbc.jp/kyushu-u/hg38/eachData/bed05/SRX1123844.05.bed	ChIP-Atlas
SRX1123845	hg38	Histone	H3K27ac	Kidney	G-401	Primary Tissue=Kidney|Tissue Diagnosis=Wilms' tumor	http://dbarchive.biosciencedbc.jp/kyushu-u/hg38/eachData/bed05/SRX1123845.05.bed	ChIP-Atlas
SRX1123846	hg38	Histone	H3K4me1	Kidney	G-401	Primary Tissue=Kidney|Tissue Diagnosis=Wilms' tumor	http://dbarchive.biosciencedbc.jp/kyushu-u/hg38/eachData/bed05/SRX1123846.05.bed	ChIP-Atlas
SRX1123847	hg38	Histone	H3K4me3	Kidney	G-401	Primary Tissue=Kidney|Tissue Diagnosis=Wilms' tumor	http://dbarchive.biosciencedbc.jp/kyushu-u/hg38/eachData/bed05/SRX1123847.05.bed	ChIP-Atlas
SRX1123853	hg38	TFs and others	SMARCC1	Neural	BT-16		http://dbarchive.biosciencedbc.jp/kyushu-u/hg38/eachData/bed05/SRX1123853.05.bed	ChIP-Atlas
SRX1123854	hg38	TFs and others	SMARCA4	Neural	BT-16		http://dbarchive.biosciencedbc.jp/kyushu-u/hg38/eachData/bed05/SRX1123854.05.bed	ChIP-Atlas
SRX1123857	hg38	Histone	H3K4me1	Neural	BT-16		http://dbarchive.biosciencedbc.jp/kyushu-u/hg38/eachData/bed05/SRX1123857.05.bed	ChIP-Atlas
SRX1123858	hg38	Histone	H3K4me3	Neural	BT-16		http://dbarchive.biosciencedbc.jp/kyushu-u/hg38/eachData/bed05/SRX1123858.05.bed	ChIP-Atlas
SRX1123859	hg38	Histone	H3K27ac	Neural	BT-16		http://dbarchive.biosciencedbc.jp/kyushu-u/hg38/eachData/bed05/SRX1123859.05.bed	ChIP-Atlas
SRX1123863	hg38	TFs and others	SMARCC1	Liver	MRT TTC549	Tissue=liver|Lineage=missing|Description=Malignant Hepatic Rhabdoid tumor line	http://dbarchive.biosciencedbc.jp/kyushu-u/hg38/eachData/bed05/SRX1123863.05.bed	ChIP-Atlas
SRX1123864	hg38	TFs and others	SMARCA4	Liver	MRT TTC549	Tissue=liver|Lineage=missing|Description=Malignant Hepatic Rhabdoid tumor line	http://dbarchive.biosciencedbc.jp/kyushu-u/hg38/eachData/bed05/SRX1123864.05.bed	ChIP-Atlas
SRX1123865	hg38	Histone	H3K4me1	Liver	MRT TTC549	Tissue=liver|Lineage=missing|Description=Malignant Hepatic Rhabdoid tumor line	http://dbarchive.biosciencedbc.jp/kyushu-u/hg38/eachData/bed05/SRX1123865.05.bed	ChIP-Atlas
SRX1123866	hg38	Histone	H3K4me3	Liver	MRT TTC549	Tissue=liver|Lineage=missing|Description=Malignant Hepatic Rhabdoid tumor line	http://dbarchive.biosciencedbc.jp/kyushu-u/hg38/eachData/bed05/SRX1123866.05.bed	ChIP-Atlas
SRX1123867	hg38	Histone	H3K27ac	Liver	MRT TTC549	Tissue=liver|Lineage=missing|Description=Malignant Hepatic Rhabdoid tumor line	http://dbarchive.biosciencedbc.jp/kyushu-u/hg38/eachData/bed05/SRX1123867.05.bed	ChIP-Atlas
SRX1123957	hg38	Histone	H3K27ac	Digestive tract	HCT 116	Primary Tissue=Colon|Tissue Diagnosis=Carcinoma	http://dbarchive.biosciencedbc.jp/kyushu-u/hg38/eachData/bed05/SRX1123957.05.bed	ChIP-Atlas
SRX1123958	hg38	Histone	H3K27ac	Digestive tract	HCT 116	Primary Tissue=Colon|Tissue Diagnosis=Carcinoma	http://dbarchive.biosciencedbc.jp/kyushu-u/hg38/eachData/bed05/SRX1123958.05.bed	ChIP-Atlas
SRX1123959	hg38	Histone	H3K27ac	Digestive tract	HCT 116	Primary Tissue=Colon|Tissue Diagnosis=Carcinoma	http://dbarchive.biosciencedbc.jp/kyushu-u/hg38/eachData/bed05/SRX1123959.05.bed	ChIP-Atlas
SRX1123960	hg38	Histone	H3K4me1	Digestive tract	HCT 116	Primary Tissue=Colon|Tissue Diagnosis=Carcinoma	http://dbarchive.biosciencedbc.jp/kyushu-u/hg38/eachData/bed05/SRX1123960.05.bed	ChIP-Atlas
SRX1123961	hg38	Histone	H3K4me3	Digestive tract	HCT 116	Primary Tissue=Colon|Tissue Diagnosis=Carcinoma	http://dbarchive.biosciencedbc.jp/kyushu-u/hg38/eachData/bed05/SRX1123961.05.bed	ChIP-Atlas
SRX1123962	hg38	Histone	H3K4me1	Digestive tract	HCT 116	Primary Tissue=Colon|Tissue Diagnosis=Carcinoma	http://dbarchive.biosciencedbc.jp/kyushu-u/hg38/eachData/bed05/SRX1123962.05.bed	ChIP-Atlas
SRX1123963	hg38	Histone	H3K4me3	Digestive tract	HCT 116	Primary Tissue=Colon|Tissue Diagnosis=Carcinoma	http://dbarchive.biosciencedbc.jp/kyushu-u/hg38/eachData/bed05/SRX1123963.05.bed	ChIP-Atlas
SRX1123964	hg38	TFs and others	SMARCA4	Digestive tract	HCT 116	Primary Tissue=Colon|Tissue Diagnosis=Carcinoma	http://dbarchive.biosciencedbc.jp/kyushu-u/hg38/eachData/bed05/SRX1123964.05.bed	ChIP-Atlas
SRX1123965	hg38	TFs and others	SMARCC1	Digestive tract	HCT 116	Primary Tissue=Colon|Tissue Diagnosis=Carcinoma	http://dbarchive.biosciencedbc.jp/kyushu-u/hg38/eachData/bed05/SRX1123965.05.bed	ChIP-Atlas
SRX1123966	hg38	TFs and others	SMARCA4	Digestive tract	HCT 116	Primary Tissue=Colon|Tissue Diagnosis=Carcinoma	http://dbarchive.biosciencedbc.jp/kyushu-u/hg38/eachData/bed05/SRX1123966.05.bed	ChIP-Atlas
SRX1123967	hg38	TFs and others	SMARCC1	Digestive tract	HCT 116	Primary Tissue=Colon|Tissue Diagnosis=Carcinoma	http://dbarchive.biosciencedbc.jp/kyushu-u/hg38/eachData/bed05/SRX1123967.05.bed	ChIP-Atlas
SRX112544	hg38	TFs and others	RUNX1	Blood	Kasumi-1	Primary Tissue=Blood|Tissue Diagnosis=Leukemia Acute Myelogenous	http://dbarchive.biosciencedbc.jp/kyushu-u/hg38/eachData/bed05/SRX112544.05.bed	ChIP-Atlas
SRX112545	hg38	TFs and others	RUNX1	Blood	Kasumi-1	Primary Tissue=Blood|Tissue Diagnosis=Leukemia Acute Myelogenous	http://dbarchive.biosciencedbc.jp/kyushu-u/hg38/eachData/bed05/SRX112545.05.bed	ChIP-Atlas
SRX112546	hg38	TFs and others	RUNX1T1	Blood	Acute myeloid leukemia		http://dbarchive.biosciencedbc.jp/kyushu-u/hg38/eachData/bed05/SRX112546.05.bed	ChIP-Atlas
SRX112547	hg38	TFs and others	RUNX1T1	Blood	Acute myeloid leukemia		http://dbarchive.biosciencedbc.jp/kyushu-u/hg38/eachData/bed05/SRX112547.05.bed	ChIP-Atlas
SRX1127398	hg38	Histone	H3K27ac	Blood	CD4-Positive T-Lymphocytes	MeSH Description=A critical subpopulation of T-lymphocytes involved in the induction of most immunological functions. The HIV virus has selective tropism for the T4 cell which expresses the CD4 phenotypic marker, a receptor for HIV. In fact, the key element in the profound immunosuppression seen in HIV infection is the depletion of this subset of T-lymphocytes.	http://dbarchive.biosciencedbc.jp/kyushu-u/hg38/eachData/bed05/SRX1127398.05.bed	ChIP-Atlas
SRX1127399	hg38	Histone	H3K27ac	Blood	CD4-Positive T-Lymphocytes	MeSH Description=A critical subpopulation of T-lymphocytes involved in the induction of most immunological functions. The HIV virus has selective tropism for the T4 cell which expresses the CD4 phenotypic marker, a receptor for HIV. In fact, the key element in the profound immunosuppression seen in HIV infection is the depletion of this subset of T-lymphocytes.	http://dbarchive.biosciencedbc.jp/kyushu-u/hg38/eachData/bed05/SRX1127399.05.bed	ChIP-Atlas
SRX1127400	hg38	Histone	H3K27ac	Blood	CD4-Positive T-Lymphocytes	MeSH Description=A critical subpopulation of T-lymphocytes involved in the induction of most immunological functions. The HIV virus has selective tropism for the T4 cell which expresses the CD4 phenotypic marker, a receptor for HIV. In fact, the key element in the profound immunosuppression seen in HIV infection is the depletion of this subset of T-lymphocytes.	http://dbarchive.biosciencedbc.jp/kyushu-u/hg38/eachData/bed05/SRX1127400.05.bed	ChIP-Atlas
SRX1127401	hg38	Histone	H3K27ac	Blood	CD4-Positive T-Lymphocytes	MeSH Description=A critical subpopulation of T-lymphocytes involved in the induction of most immunological functions. The HIV virus has selective tropism for the T4 cell which expresses the CD4 phenotypic marker, a receptor for HIV. In fact, the key element in the profound immunosuppression seen in HIV infection is the depletion of this subset of T-lymphocytes.	http://dbarchive.biosciencedbc.jp/kyushu-u/hg38/eachData/bed05/SRX1127401.05.bed	ChIP-Atlas
SRX1127402	hg38	Histone	H3K27ac	Blood	CD4-Positive T-Lymphocytes	MeSH Description=A critical subpopulation of T-lymphocytes involved in the induction of most immunological functions. The HIV virus has selective tropism for the T4 cell which expresses the CD4 phenotypic marker, a receptor for HIV. In fact, the key element in the profound immunosuppression seen in HIV infection is the depletion of this subset of T-lymphocytes.	http://dbarchive.biosciencedbc.jp/kyushu-u/hg38/eachData/bed05/SRX1127402.05.bed	ChIP-Atlas
SRX1127403	hg38	Histone	H3K27ac	Blood	CD4-Positive T-Lymphocytes	MeSH Description=A critical subpopulation of T-lymphocytes involved in the induction of most immunological functions. The HIV virus has selective tropism for the T4 cell which expresses the CD4 phenotypic marker, a receptor for HIV. In fact, the key element in the profound immunosuppression seen in HIV infection is the depletion of this subset of T-lymphocytes.	http://dbarchive.biosciencedbc.jp/kyushu-u/hg38/eachData/bed05/SRX1127403.05.bed	ChIP-Atlas
SRX1127404	hg38	Histone	H3K27ac	Blood	CD4-Positive T-Lymphocytes	MeSH Description=A critical subpopulation of T-lymphocytes involved in the induction of most immunological functions. The HIV virus has selective tropism for the T4 cell which expresses the CD4 phenotypic marker, a receptor for HIV. In fact, the key element in the profound immunosuppression seen in HIV infection is the depletion of this subset of T-lymphocytes.	http://dbarchive.biosciencedbc.jp/kyushu-u/hg38/eachData/bed05/SRX1127404.05.bed	ChIP-Atlas
SRX1127405	hg38	Histone	H3K27ac	Blood	CD4-Positive T-Lymphocytes	MeSH Description=A critical subpopulation of T-lymphocytes involved in the induction of most immunological functions. The HIV virus has selective tropism for the T4 cell which expresses the CD4 phenotypic marker, a receptor for HIV. In fact, the key element in the profound immunosuppression seen in HIV infection is the depletion of this subset of T-lymphocytes.	http://dbarchive.biosciencedbc.jp/kyushu-u/hg38/eachData/bed05/SRX1127405.05.bed	ChIP-Atlas
SRX1127406	hg38	Histone	H3K27ac	Blood	CD4-Positive T-Lymphocytes	MeSH Description=A critical subpopulation of T-lymphocytes involved in the induction of most immunological functions. The HIV virus has selective tropism for the T4 cell which expresses the CD4 phenotypic marker, a receptor for HIV. In fact, the key element in the profound immunosuppression seen in HIV infection is the depletion of this subset of T-lymphocytes.	http://dbarchive.biosciencedbc.jp/kyushu-u/hg38/eachData/bed05/SRX1127406.05.bed	ChIP-Atlas
SRX1127407	hg38	Histone	H3K27ac	Blood	CD4-Positive T-Lymphocytes	MeSH Description=A critical subpopulation of T-lymphocytes involved in the induction of most immunological functions. The HIV virus has selective tropism for the T4 cell which expresses the CD4 phenotypic marker, a receptor for HIV. In fact, the key element in the profound immunosuppression seen in HIV infection is the depletion of this subset of T-lymphocytes.	http://dbarchive.biosciencedbc.jp/kyushu-u/hg38/eachData/bed05/SRX1127407.05.bed	ChIP-Atlas
SRX1127408	hg38	Histone	H3K27ac	Blood	CD4-Positive T-Lymphocytes	MeSH Description=A critical subpopulation of T-lymphocytes involved in the induction of most immunological functions. The HIV virus has selective tropism for the T4 cell which expresses the CD4 phenotypic marker, a receptor for HIV. In fact, the key element in the profound immunosuppression seen in HIV infection is the depletion of this subset of T-lymphocytes.	http://dbarchive.biosciencedbc.jp/kyushu-u/hg38/eachData/bed05/SRX1127408.05.bed	ChIP-Atlas
SRX1127409	hg38	Histone	H3K27ac	Blood	CD4-Positive T-Lymphocytes	MeSH Description=A critical subpopulation of T-lymphocytes involved in the induction of most immunological functions. The HIV virus has selective tropism for the T4 cell which expresses the CD4 phenotypic marker, a receptor for HIV. In fact, the key element in the profound immunosuppression seen in HIV infection is the depletion of this subset of T-lymphocytes.	http://dbarchive.biosciencedbc.jp/kyushu-u/hg38/eachData/bed05/SRX1127409.05.bed	ChIP-Atlas
SRX1127410	hg38	Histone	H3K27ac	Blood	CD4-Positive T-Lymphocytes	MeSH Description=A critical subpopulation of T-lymphocytes involved in the induction of most immunological functions. The HIV virus has selective tropism for the T4 cell which expresses the CD4 phenotypic marker, a receptor for HIV. In fact, the key element in the profound immunosuppression seen in HIV infection is the depletion of this subset of T-lymphocytes.	http://dbarchive.biosciencedbc.jp/kyushu-u/hg38/eachData/bed05/SRX1127410.05.bed	ChIP-Atlas
SRX1127411	hg38	Histone	H3K27ac	Blood	CD4-Positive T-Lymphocytes	MeSH Description=A critical subpopulation of T-lymphocytes involved in the induction of most immunological functions. The HIV virus has selective tropism for the T4 cell which expresses the CD4 phenotypic marker, a receptor for HIV. In fact, the key element in the profound immunosuppression seen in HIV infection is the depletion of this subset of T-lymphocytes.	http://dbarchive.biosciencedbc.jp/kyushu-u/hg38/eachData/bed05/SRX1127411.05.bed	ChIP-Atlas
SRX1127526	hg38	Histone	H3K4me1	Blood	RS4-11	Primary Tissue=Blood|Tissue Diagnosis=Leukemia Acute Lymphocytic	http://dbarchive.biosciencedbc.jp/kyushu-u/hg38/eachData/bed05/SRX1127526.05.bed	ChIP-Atlas
SRX1127527	hg38	Histone	H3K4me2	Blood	RS4-11	Primary Tissue=Blood|Tissue Diagnosis=Leukemia Acute Lymphocytic	http://dbarchive.biosciencedbc.jp/kyushu-u/hg38/eachData/bed05/SRX1127527.05.bed	ChIP-Atlas
SRX1127528	hg38	Histone	H3K4me3	Blood	RS4-11	Primary Tissue=Blood|Tissue Diagnosis=Leukemia Acute Lymphocytic	http://dbarchive.biosciencedbc.jp/kyushu-u/hg38/eachData/bed05/SRX1127528.05.bed	ChIP-Atlas
SRX1127529	hg38	Histone	H3K27ac	Blood	RS4-11	Primary Tissue=Blood|Tissue Diagnosis=Leukemia Acute Lymphocytic	http://dbarchive.biosciencedbc.jp/kyushu-u/hg38/eachData/bed05/SRX1127529.05.bed	ChIP-Atlas
SRX1127530	hg38	DNase-seq	DNase-Seq	Blood	RS4-11	Primary Tissue=Blood|Tissue Diagnosis=Leukemia Acute Lymphocytic	http://dbarchive.biosciencedbc.jp/kyushu-u/hg38/eachData/bed05/SRX1127530.05.bed	ChIP-Atlas
SRX1127531	hg38	DNase-seq	DNase-Seq	Blood	RS4-11	Primary Tissue=Blood|Tissue Diagnosis=Leukemia Acute Lymphocytic	http://dbarchive.biosciencedbc.jp/kyushu-u/hg38/eachData/bed05/SRX1127531.05.bed	ChIP-Atlas
SRX1127533	hg38	TFs and others	NR3C1	Blood	RS4-11	Primary Tissue=Blood|Tissue Diagnosis=Leukemia Acute Lymphocytic	http://dbarchive.biosciencedbc.jp/kyushu-u/hg38/eachData/bed05/SRX1127533.05.bed	ChIP-Atlas
SRX1127535	hg38	TFs and others	SPI1	Blood	RS4-11	Primary Tissue=Blood|Tissue Diagnosis=Leukemia Acute Lymphocytic	http://dbarchive.biosciencedbc.jp/kyushu-u/hg38/eachData/bed05/SRX1127535.05.bed	ChIP-Atlas
SRX1127537	hg38	Histone	H3K4me1	Blood	RS4-11	Primary Tissue=Blood|Tissue Diagnosis=Leukemia Acute Lymphocytic	http://dbarchive.biosciencedbc.jp/kyushu-u/hg38/eachData/bed05/SRX1127537.05.bed	ChIP-Atlas
SRX1127538	hg38	Histone	H3K4me2	Blood	RS4-11	Primary Tissue=Blood|Tissue Diagnosis=Leukemia Acute Lymphocytic	http://dbarchive.biosciencedbc.jp/kyushu-u/hg38/eachData/bed05/SRX1127538.05.bed	ChIP-Atlas
SRX1127539	hg38	Histone	H3K4me3	Blood	RS4-11	Primary Tissue=Blood|Tissue Diagnosis=Leukemia Acute Lymphocytic	http://dbarchive.biosciencedbc.jp/kyushu-u/hg38/eachData/bed05/SRX1127539.05.bed	ChIP-Atlas
SRX1127540	hg38	Histone	H3K27ac	Blood	RS4-11	Primary Tissue=Blood|Tissue Diagnosis=Leukemia Acute Lymphocytic	http://dbarchive.biosciencedbc.jp/kyushu-u/hg38/eachData/bed05/SRX1127540.05.bed	ChIP-Atlas
SRX1127541	hg38	DNase-seq	DNase-Seq	Blood	RS4-11	Primary Tissue=Blood|Tissue Diagnosis=Leukemia Acute Lymphocytic	http://dbarchive.biosciencedbc.jp/kyushu-u/hg38/eachData/bed05/SRX1127541.05.bed	ChIP-Atlas
SRX1127543	hg38	TFs and others	NR3C1	Blood	RS4-11	Primary Tissue=Blood|Tissue Diagnosis=Leukemia Acute Lymphocytic	http://dbarchive.biosciencedbc.jp/kyushu-u/hg38/eachData/bed05/SRX1127543.05.bed	ChIP-Atlas
SRX1127545	hg38	TFs and others	SPI1	Blood	RS4-11	Primary Tissue=Blood|Tissue Diagnosis=Leukemia Acute Lymphocytic	http://dbarchive.biosciencedbc.jp/kyushu-u/hg38/eachData/bed05/SRX1127545.05.bed	ChIP-Atlas
SRX1131549	hg38	TFs and others	BRD4	Breast	HCC1395	Primary Tissue=Breast|Tissue Diagnosis=Adenocarcinoma Ductal	http://dbarchive.biosciencedbc.jp/kyushu-u/hg38/eachData/bed05/SRX1131549.05.bed	ChIP-Atlas
SRX1131552	hg38	TFs and others	BRD4	Breast	MDA-MB-436	Primary Tissue=Breast|Site of Extraction=Effusion, Pleural|Tissue Diagnosis=Adenocarcinoma	http://dbarchive.biosciencedbc.jp/kyushu-u/hg38/eachData/bed05/SRX1131552.05.bed	ChIP-Atlas
SRX1131555	hg38	TFs and others	BRD4	Breast	SUM 1315M02	Primary Tissue=Breast|Tissue Diagnosis=Adenocarcinoma Ductal	http://dbarchive.biosciencedbc.jp/kyushu-u/hg38/eachData/bed05/SRX1131555.05.bed	ChIP-Atlas
SRX1131558	hg38	TFs and others	BRD4	Breast	SUM 149PT	Primary Tissue=Breast|Tissue Diagnosis=Adenocarcinoma Ductal	http://dbarchive.biosciencedbc.jp/kyushu-u/hg38/eachData/bed05/SRX1131558.05.bed	ChIP-Atlas
SRX1131560	hg38	Histone	H3K27ac	Breast	SUM 149PT	Primary Tissue=Breast|Tissue Diagnosis=Adenocarcinoma Ductal	http://dbarchive.biosciencedbc.jp/kyushu-u/hg38/eachData/bed05/SRX1131560.05.bed	ChIP-Atlas
SRX1131568	hg38	TFs and others	BRD4	Others	SUM 185PE	Primary Tissue=Unknown|Tissue Diagnosis=Anaplastic Carcinoma	http://dbarchive.biosciencedbc.jp/kyushu-u/hg38/eachData/bed05/SRX1131568.05.bed	ChIP-Atlas
SRX1131571	hg38	TFs and others	BRD4	Breast	T-47D	Primary Tissue=Breast|Tissue Diagnosis=Adenocarcinoma Ductal	http://dbarchive.biosciencedbc.jp/kyushu-u/hg38/eachData/bed05/SRX1131571.05.bed	ChIP-Atlas
SRX1131572	hg38	TFs and others	BRD4	Breast	T-47D	Primary Tissue=Breast|Tissue Diagnosis=Adenocarcinoma Ductal	http://dbarchive.biosciencedbc.jp/kyushu-u/hg38/eachData/bed05/SRX1131572.05.bed	ChIP-Atlas
SRX1131597	hg38	TFs and others	CBFA2T2	Pluripotent stem cell	NCCIT	Primary Tissue=Testis|Tissue Diagnosis=Teratoma	http://dbarchive.biosciencedbc.jp/kyushu-u/hg38/eachData/bed05/SRX1131597.05.bed	ChIP-Atlas
SRX1131599	hg38	TFs and others	PRDM14	Pluripotent stem cell	NCCIT	Primary Tissue=Testis|Tissue Diagnosis=Teratoma	http://dbarchive.biosciencedbc.jp/kyushu-u/hg38/eachData/bed05/SRX1131599.05.bed	ChIP-Atlas
SRX1131600	hg38	TFs and others	RNF2	Pluripotent stem cell	NCCIT	Primary Tissue=Testis|Tissue Diagnosis=Teratoma	http://dbarchive.biosciencedbc.jp/kyushu-u/hg38/eachData/bed05/SRX1131600.05.bed	ChIP-Atlas
SRX1131601	hg38	TFs and others	SUZ12	Pluripotent stem cell	NCCIT	Primary Tissue=Testis|Tissue Diagnosis=Teratoma	http://dbarchive.biosciencedbc.jp/kyushu-u/hg38/eachData/bed05/SRX1131601.05.bed	ChIP-Atlas
SRX113173	hg38	Histone	H3K4me2	Blood	HL-60	Primary Tissue=Blood|Tissue Diagnosis=Leukemia	http://dbarchive.biosciencedbc.jp/kyushu-u/hg38/eachData/bed05/SRX113173.05.bed	ChIP-Atlas
SRX113174	hg38	Histone	H3K4me2	Blood	HL-60	Primary Tissue=Blood|Tissue Diagnosis=Leukemia	http://dbarchive.biosciencedbc.jp/kyushu-u/hg38/eachData/bed05/SRX113174.05.bed	ChIP-Atlas
SRX113175	hg38	Histone	H3K4me2	Blood	HL-60	Primary Tissue=Blood|Tissue Diagnosis=Leukemia	http://dbarchive.biosciencedbc.jp/kyushu-u/hg38/eachData/bed05/SRX113175.05.bed	ChIP-Atlas
SRX113176	hg38	Histone	H3K4me2	Blood	HL-60	Primary Tissue=Blood|Tissue Diagnosis=Leukemia	http://dbarchive.biosciencedbc.jp/kyushu-u/hg38/eachData/bed05/SRX113176.05.bed	ChIP-Atlas
SRX113178	hg38	Histone	H3K4me2	Blood	TEX		http://dbarchive.biosciencedbc.jp/kyushu-u/hg38/eachData/bed05/SRX113178.05.bed	ChIP-Atlas
SRX1132445	hg38	TFs and others	AR	Prostate	C4-2	Tissue=Prostate|Cell Type=Epithelial|Disease=Prostate Cancer	http://dbarchive.biosciencedbc.jp/kyushu-u/hg38/eachData/bed05/SRX1132445.05.bed	ChIP-Atlas
SRX1133779	hg38	TFs and others	KDM1A	Blood	SKNO-1	Primary Tissue=Blood|Tissue Diagnosis=Leukemia	http://dbarchive.biosciencedbc.jp/kyushu-u/hg38/eachData/bed05/SRX1133779.05.bed	ChIP-Atlas
SRX1133785	hg38	TFs and others	KDM1A	Blood	Kasumi-1	Primary Tissue=Blood|Tissue Diagnosis=Leukemia Acute Myelogenous	http://dbarchive.biosciencedbc.jp/kyushu-u/hg38/eachData/bed05/SRX1133785.05.bed	ChIP-Atlas
SRX1133786	hg38	TFs and others	KDM1A	Blood	Kasumi-1	Primary Tissue=Blood|Tissue Diagnosis=Leukemia Acute Myelogenous	http://dbarchive.biosciencedbc.jp/kyushu-u/hg38/eachData/bed05/SRX1133786.05.bed	ChIP-Atlas
SRX1133787	hg38	TFs and others	KDM1A	Blood	Kasumi-1	Primary Tissue=Blood|Tissue Diagnosis=Leukemia Acute Myelogenous	http://dbarchive.biosciencedbc.jp/kyushu-u/hg38/eachData/bed05/SRX1133787.05.bed	ChIP-Atlas
SRX1133788	hg38	Histone	H3K4me2	Blood	Kasumi-1	Primary Tissue=Blood|Tissue Diagnosis=Leukemia Acute Myelogenous	http://dbarchive.biosciencedbc.jp/kyushu-u/hg38/eachData/bed05/SRX1133788.05.bed	ChIP-Atlas
SRX1133789	hg38	Histone	H3K4me2	Blood	Kasumi-1	Primary Tissue=Blood|Tissue Diagnosis=Leukemia Acute Myelogenous	http://dbarchive.biosciencedbc.jp/kyushu-u/hg38/eachData/bed05/SRX1133789.05.bed	ChIP-Atlas
SRX1133790	hg38	Histone	H3K4me2	Blood	Kasumi-1	Primary Tissue=Blood|Tissue Diagnosis=Leukemia Acute Myelogenous	http://dbarchive.biosciencedbc.jp/kyushu-u/hg38/eachData/bed05/SRX1133790.05.bed	ChIP-Atlas
SRX1133907	hg38	Histone	H3K27me3	Epidermis	Melanocytes	MeSH Description=Mammalian pigment cells that produce MELANINS, pigments found mainly in the EPIDERMIS, but also in the eyes and the hair, by a process called melanogenesis. Coloration can be altered by the number of melanocytes or the amount of pigment produced and stored in the organelles called MELANOSOMES. The large non-mammalian melanin-containing cells are called MELANOPHORES.	http://dbarchive.biosciencedbc.jp/kyushu-u/hg38/eachData/bed05/SRX1133907.05.bed	ChIP-Atlas
SRX1133908	hg38	Histone	H3K27me3	Epidermis	Melanocytes	MeSH Description=Mammalian pigment cells that produce MELANINS, pigments found mainly in the EPIDERMIS, but also in the eyes and the hair, by a process called melanogenesis. Coloration can be altered by the number of melanocytes or the amount of pigment produced and stored in the organelles called MELANOSOMES. The large non-mammalian melanin-containing cells are called MELANOPHORES.	http://dbarchive.biosciencedbc.jp/kyushu-u/hg38/eachData/bed05/SRX1133908.05.bed	ChIP-Atlas
SRX1134739	hg38	TFs and others	BRD4	Blood	MV-4-11	Primary Tissue=Blood|Tissue Diagnosis=Leukemia Acute Myelogenous	http://dbarchive.biosciencedbc.jp/kyushu-u/hg38/eachData/bed05/SRX1134739.05.bed	ChIP-Atlas
SRX1134740	hg38	Histone	H3K27ac	Blood	MV-4-11	Primary Tissue=Blood|Tissue Diagnosis=Leukemia Acute Myelogenous	http://dbarchive.biosciencedbc.jp/kyushu-u/hg38/eachData/bed05/SRX1134740.05.bed	ChIP-Atlas
SRX1134741	hg38	Histone	H3K79me2	Blood	MV-4-11	Primary Tissue=Blood|Tissue Diagnosis=Leukemia Acute Myelogenous	http://dbarchive.biosciencedbc.jp/kyushu-u/hg38/eachData/bed05/SRX1134741.05.bed	ChIP-Atlas
SRX113579	hg38	TFs and others	RNF2	Kidney	293	Primary Tissue=Kidney|Tissue Diagnosis=Normal	http://dbarchive.biosciencedbc.jp/kyushu-u/hg38/eachData/bed05/SRX113579.05.bed	ChIP-Atlas
SRX113580	hg38	TFs and others	RYBP	Kidney	293	Primary Tissue=Kidney|Tissue Diagnosis=Normal	http://dbarchive.biosciencedbc.jp/kyushu-u/hg38/eachData/bed05/SRX113580.05.bed	ChIP-Atlas
SRX113581	hg38	TFs and others	PCGF1	Kidney	293	Primary Tissue=Kidney|Tissue Diagnosis=Normal	http://dbarchive.biosciencedbc.jp/kyushu-u/hg38/eachData/bed05/SRX113581.05.bed	ChIP-Atlas
SRX113583	hg38	TFs and others	BMI1	Kidney	293	Primary Tissue=Kidney|Tissue Diagnosis=Normal	http://dbarchive.biosciencedbc.jp/kyushu-u/hg38/eachData/bed05/SRX113583.05.bed	ChIP-Atlas
SRX113585	hg38	TFs and others	PCGF6	Kidney	293	Primary Tissue=Kidney|Tissue Diagnosis=Normal	http://dbarchive.biosciencedbc.jp/kyushu-u/hg38/eachData/bed05/SRX113585.05.bed	ChIP-Atlas
SRX113586	hg38	TFs and others	CBX2	Kidney	293	Primary Tissue=Kidney|Tissue Diagnosis=Normal	http://dbarchive.biosciencedbc.jp/kyushu-u/hg38/eachData/bed05/SRX113586.05.bed	ChIP-Atlas
SRX113587	hg38	Histone	H3K27me3	Kidney	293	Primary Tissue=Kidney|Tissue Diagnosis=Normal	http://dbarchive.biosciencedbc.jp/kyushu-u/hg38/eachData/bed05/SRX113587.05.bed	ChIP-Atlas
SRX113588	hg38	Histone	H2AK119Ub	Kidney	293	Primary Tissue=Kidney|Tissue Diagnosis=Normal	http://dbarchive.biosciencedbc.jp/kyushu-u/hg38/eachData/bed05/SRX113588.05.bed	ChIP-Atlas
SRX113589	hg38	TFs and others	RNF2	Kidney	293	Primary Tissue=Kidney|Tissue Diagnosis=Normal	http://dbarchive.biosciencedbc.jp/kyushu-u/hg38/eachData/bed05/SRX113589.05.bed	ChIP-Atlas
SRX113590	hg38	TFs and others	RYBP	Kidney	293	Primary Tissue=Kidney|Tissue Diagnosis=Normal	http://dbarchive.biosciencedbc.jp/kyushu-u/hg38/eachData/bed05/SRX113590.05.bed	ChIP-Atlas
SRX113591	hg38	TFs and others	BMI1	Kidney	293	Primary Tissue=Kidney|Tissue Diagnosis=Normal	http://dbarchive.biosciencedbc.jp/kyushu-u/hg38/eachData/bed05/SRX113591.05.bed	ChIP-Atlas
SRX113592	hg38	TFs and others	CBX2	Kidney	293	Primary Tissue=Kidney|Tissue Diagnosis=Normal	http://dbarchive.biosciencedbc.jp/kyushu-u/hg38/eachData/bed05/SRX113592.05.bed	ChIP-Atlas
SRX1135997	hg38	Histone	H3K9me2	Blood	Granulocytes	MeSH Description=Leukocytes with abundant granules in the cytoplasm. They are divided into three groups according to the staining properties of the granules: neutrophilic, eosinophilic, and basophilic. Mature granulocytes are the NEUTROPHILS; EOSINOPHILS; and BASOPHILS.	http://dbarchive.biosciencedbc.jp/kyushu-u/hg38/eachData/bed05/SRX1135997.05.bed	ChIP-Atlas
SRX1135998	hg38	Histone	H3	Blood	Granulocytes	MeSH Description=Leukocytes with abundant granules in the cytoplasm. They are divided into three groups according to the staining properties of the granules: neutrophilic, eosinophilic, and basophilic. Mature granulocytes are the NEUTROPHILS; EOSINOPHILS; and BASOPHILS.	http://dbarchive.biosciencedbc.jp/kyushu-u/hg38/eachData/bed05/SRX1135998.05.bed	ChIP-Atlas
SRX1136000	hg38	Histone	H3K9me2	Blood	K-562	Primary Tissue=Blood|Tissue Diagnosis=Leukemia Chronic Myelogenous	http://dbarchive.biosciencedbc.jp/kyushu-u/hg38/eachData/bed05/SRX1136000.05.bed	ChIP-Atlas
SRX1136001	hg38	Histone	H3K9me2	Blood	K-562	Primary Tissue=Blood|Tissue Diagnosis=Leukemia Chronic Myelogenous	http://dbarchive.biosciencedbc.jp/kyushu-u/hg38/eachData/bed05/SRX1136001.05.bed	ChIP-Atlas
SRX1136002	hg38	Histone	H3K9me2	Blood	CD34+		http://dbarchive.biosciencedbc.jp/kyushu-u/hg38/eachData/bed05/SRX1136002.05.bed	ChIP-Atlas
SRX1136003	hg38	Histone	H3K9me2	Blood	CD34+		http://dbarchive.biosciencedbc.jp/kyushu-u/hg38/eachData/bed05/SRX1136003.05.bed	ChIP-Atlas
SRX1136007	hg38	Histone	H3K9me2	Blood	Acute myeloid leukemia		http://dbarchive.biosciencedbc.jp/kyushu-u/hg38/eachData/bed05/SRX1136007.05.bed	ChIP-Atlas
SRX1136010	hg38	Histone	H3K4me2	Blood	Granulocytes	MeSH Description=Leukocytes with abundant granules in the cytoplasm. They are divided into three groups according to the staining properties of the granules: neutrophilic, eosinophilic, and basophilic. Mature granulocytes are the NEUTROPHILS; EOSINOPHILS; and BASOPHILS.	http://dbarchive.biosciencedbc.jp/kyushu-u/hg38/eachData/bed05/SRX1136010.05.bed	ChIP-Atlas
SRX1136011	hg38	Histone	H3	Blood	K-562	Primary Tissue=Blood|Tissue Diagnosis=Leukemia Chronic Myelogenous	http://dbarchive.biosciencedbc.jp/kyushu-u/hg38/eachData/bed05/SRX1136011.05.bed	ChIP-Atlas
SRX1136013	hg38	Histone	H3K9me2	Blood	Acute myeloid leukemia		http://dbarchive.biosciencedbc.jp/kyushu-u/hg38/eachData/bed05/SRX1136013.05.bed	ChIP-Atlas
SRX1136015	hg38	Histone	H3K9me3	Blood	Acute myeloid leukemia		http://dbarchive.biosciencedbc.jp/kyushu-u/hg38/eachData/bed05/SRX1136015.05.bed	ChIP-Atlas
SRX1136016	hg38	Histone	H3K9me2	Blood	Acute myeloid leukemia		http://dbarchive.biosciencedbc.jp/kyushu-u/hg38/eachData/bed05/SRX1136016.05.bed	ChIP-Atlas
SRX1136017	hg38	Histone	H3K9me3	Blood	K-562	Primary Tissue=Blood|Tissue Diagnosis=Leukemia Chronic Myelogenous	http://dbarchive.biosciencedbc.jp/kyushu-u/hg38/eachData/bed05/SRX1136017.05.bed	ChIP-Atlas
SRX1136021	hg38	Histone	H3K9me2	Blood	Acute myeloid leukemia		http://dbarchive.biosciencedbc.jp/kyushu-u/hg38/eachData/bed05/SRX1136021.05.bed	ChIP-Atlas
SRX1136025	hg38	Histone	H3K9me2	Blood	Acute myeloid leukemia		http://dbarchive.biosciencedbc.jp/kyushu-u/hg38/eachData/bed05/SRX1136025.05.bed	ChIP-Atlas
SRX1136027	hg38	Histone	H3K9me2	Blood	Acute myeloid leukemia		http://dbarchive.biosciencedbc.jp/kyushu-u/hg38/eachData/bed05/SRX1136027.05.bed	ChIP-Atlas
SRX1136029	hg38	Histone	H3K9me2	Blood	Acute myeloid leukemia		http://dbarchive.biosciencedbc.jp/kyushu-u/hg38/eachData/bed05/SRX1136029.05.bed	ChIP-Atlas
SRX1136032	hg38	Histone	H3K9me2	Blood	Acute myeloid leukemia		http://dbarchive.biosciencedbc.jp/kyushu-u/hg38/eachData/bed05/SRX1136032.05.bed	ChIP-Atlas
SRX1136034	hg38	Histone	H3K9me2	Blood	Acute myeloid leukemia		http://dbarchive.biosciencedbc.jp/kyushu-u/hg38/eachData/bed05/SRX1136034.05.bed	ChIP-Atlas
SRX1136036	hg38	Histone	H3K9me2	Blood	Acute myeloid leukemia		http://dbarchive.biosciencedbc.jp/kyushu-u/hg38/eachData/bed05/SRX1136036.05.bed	ChIP-Atlas
SRX1136625	hg38	Histone	H3K4me3	Uterus	HeLa	Primary Tissue=Cervix|Tissue Diagnosis=Adenocarcinoma	http://dbarchive.biosciencedbc.jp/kyushu-u/hg38/eachData/bed05/SRX1136625.05.bed	ChIP-Atlas
SRX1136626	hg38	Histone	H3K4me3	Uterus	HeLa	Primary Tissue=Cervix|Tissue Diagnosis=Adenocarcinoma	http://dbarchive.biosciencedbc.jp/kyushu-u/hg38/eachData/bed05/SRX1136626.05.bed	ChIP-Atlas
SRX1136628	hg38	Histone	H3K4me3	Uterus	HeLa	Primary Tissue=Cervix|Tissue Diagnosis=Adenocarcinoma	http://dbarchive.biosciencedbc.jp/kyushu-u/hg38/eachData/bed05/SRX1136628.05.bed	ChIP-Atlas
SRX1136629	hg38	TFs and others	GTF2B	Uterus	HeLa	Primary Tissue=Cervix|Tissue Diagnosis=Adenocarcinoma	http://dbarchive.biosciencedbc.jp/kyushu-u/hg38/eachData/bed05/SRX1136629.05.bed	ChIP-Atlas
SRX1136630	hg38	Histone	H3K4me3	Uterus	HeLa	Primary Tissue=Cervix|Tissue Diagnosis=Adenocarcinoma	http://dbarchive.biosciencedbc.jp/kyushu-u/hg38/eachData/bed05/SRX1136630.05.bed	ChIP-Atlas
SRX1136631	hg38	TFs and others	GTF2B	Uterus	HeLa	Primary Tissue=Cervix|Tissue Diagnosis=Adenocarcinoma	http://dbarchive.biosciencedbc.jp/kyushu-u/hg38/eachData/bed05/SRX1136631.05.bed	ChIP-Atlas
SRX1136632	hg38	TFs and others	GTF2B	Uterus	HeLa	Primary Tissue=Cervix|Tissue Diagnosis=Adenocarcinoma	http://dbarchive.biosciencedbc.jp/kyushu-u/hg38/eachData/bed05/SRX1136632.05.bed	ChIP-Atlas
SRX1136633	hg38	TFs and others	GTF2B	Uterus	HeLa	Primary Tissue=Cervix|Tissue Diagnosis=Adenocarcinoma	http://dbarchive.biosciencedbc.jp/kyushu-u/hg38/eachData/bed05/SRX1136633.05.bed	ChIP-Atlas
SRX1136646	hg38	Histone	H3K4me3	Uterus	HeLa	Primary Tissue=Cervix|Tissue Diagnosis=Adenocarcinoma	http://dbarchive.biosciencedbc.jp/kyushu-u/hg38/eachData/bed05/SRX1136646.05.bed	ChIP-Atlas
SRX1136649	hg38	TFs and others	GTF2B	Uterus	HeLa	Primary Tissue=Cervix|Tissue Diagnosis=Adenocarcinoma	http://dbarchive.biosciencedbc.jp/kyushu-u/hg38/eachData/bed05/SRX1136649.05.bed	ChIP-Atlas
SRX1136650	hg38	Histone	H3K4me3	Uterus	HeLa	Primary Tissue=Cervix|Tissue Diagnosis=Adenocarcinoma	http://dbarchive.biosciencedbc.jp/kyushu-u/hg38/eachData/bed05/SRX1136650.05.bed	ChIP-Atlas
SRX1136653	hg38	TFs and others	GTF2B	Uterus	HeLa	Primary Tissue=Cervix|Tissue Diagnosis=Adenocarcinoma	http://dbarchive.biosciencedbc.jp/kyushu-u/hg38/eachData/bed05/SRX1136653.05.bed	ChIP-Atlas
SRX1136724	hg38	Histone	H3K27ac	Epidermis	Melanoma	MeSH Description=A malignant neoplasm derived from cells that are capable of forming melanin, which may occur in the skin of any part of the body, in the eye, or, rarely, in the mucous membranes of the genitalia, anus, oral cavity, or other sites. It occurs mostly in adults and may originate de novo or from a pigmented nevus or malignant lentigo. Melanomas frequently metastasize widely, and the regional lymph nodes, liver, lungs, and brain are likely to be involved. The incidence of malignant skin melanomas is rising rapidly in all parts of the world. (Stedman, 25th ed; from Rook et al., Textbook of Dermatology, 4th ed, p2445)	http://dbarchive.biosciencedbc.jp/kyushu-u/hg38/eachData/bed05/SRX1136724.05.bed	ChIP-Atlas
SRX1136725	hg38	Histone	H3K4me1	Epidermis	Melanoma	MeSH Description=A malignant neoplasm derived from cells that are capable of forming melanin, which may occur in the skin of any part of the body, in the eye, or, rarely, in the mucous membranes of the genitalia, anus, oral cavity, or other sites. It occurs mostly in adults and may originate de novo or from a pigmented nevus or malignant lentigo. Melanomas frequently metastasize widely, and the regional lymph nodes, liver, lungs, and brain are likely to be involved. The incidence of malignant skin melanomas is rising rapidly in all parts of the world. (Stedman, 25th ed; from Rook et al., Textbook of Dermatology, 4th ed, p2445)	http://dbarchive.biosciencedbc.jp/kyushu-u/hg38/eachData/bed05/SRX1136725.05.bed	ChIP-Atlas
SRX1136726	hg38	Histone	H3K4me3	Epidermis	Melanoma	MeSH Description=A malignant neoplasm derived from cells that are capable of forming melanin, which may occur in the skin of any part of the body, in the eye, or, rarely, in the mucous membranes of the genitalia, anus, oral cavity, or other sites. It occurs mostly in adults and may originate de novo or from a pigmented nevus or malignant lentigo. Melanomas frequently metastasize widely, and the regional lymph nodes, liver, lungs, and brain are likely to be involved. The incidence of malignant skin melanomas is rising rapidly in all parts of the world. (Stedman, 25th ed; from Rook et al., Textbook of Dermatology, 4th ed, p2445)	http://dbarchive.biosciencedbc.jp/kyushu-u/hg38/eachData/bed05/SRX1136726.05.bed	ChIP-Atlas
SRX1136730	hg38	TFs and others	JUND	Epidermis	Melanoma	MeSH Description=A malignant neoplasm derived from cells that are capable of forming melanin, which may occur in the skin of any part of the body, in the eye, or, rarely, in the mucous membranes of the genitalia, anus, oral cavity, or other sites. It occurs mostly in adults and may originate de novo or from a pigmented nevus or malignant lentigo. Melanomas frequently metastasize widely, and the regional lymph nodes, liver, lungs, and brain are likely to be involved. The incidence of malignant skin melanomas is rising rapidly in all parts of the world. (Stedman, 25th ed; from Rook et al., Textbook of Dermatology, 4th ed, p2445)	http://dbarchive.biosciencedbc.jp/kyushu-u/hg38/eachData/bed05/SRX1136730.05.bed	ChIP-Atlas
SRX113706	hg38	TFs and others	SP1	Digestive tract	HCT 116	Primary Tissue=Colon|Tissue Diagnosis=Carcinoma	http://dbarchive.biosciencedbc.jp/kyushu-u/hg38/eachData/bed05/SRX113706.05.bed	ChIP-Atlas
SRX1140483	hg38	Histone	H3K9me2	Digestive tract	HCT 116	Primary Tissue=Colon|Tissue Diagnosis=Carcinoma	http://dbarchive.biosciencedbc.jp/kyushu-u/hg38/eachData/bed05/SRX1140483.05.bed	ChIP-Atlas
SRX1140484	hg38	Histone	H3K9me2	Digestive tract	HCT 116	Primary Tissue=Colon|Tissue Diagnosis=Carcinoma	http://dbarchive.biosciencedbc.jp/kyushu-u/hg38/eachData/bed05/SRX1140484.05.bed	ChIP-Atlas
SRX1140810	hg38	TFs and others	EP300	Blood	LP-1	Primary Tissue=Blood|Tissue Diagnosis=Multiple Myeloma	http://dbarchive.biosciencedbc.jp/kyushu-u/hg38/eachData/bed05/SRX1140810.05.bed	ChIP-Atlas
SRX1140812	hg38	Histone	H3K18ac	Blood	LP-1	Primary Tissue=Blood|Tissue Diagnosis=Multiple Myeloma	http://dbarchive.biosciencedbc.jp/kyushu-u/hg38/eachData/bed05/SRX1140812.05.bed	ChIP-Atlas
SRX1142193	hg38	Histone	H3K27ac	Blood	CD4-Positive T-Lymphocytes	MeSH Description=A critical subpopulation of T-lymphocytes involved in the induction of most immunological functions. The HIV virus has selective tropism for the T4 cell which expresses the CD4 phenotypic marker, a receptor for HIV. In fact, the key element in the profound immunosuppression seen in HIV infection is the depletion of this subset of T-lymphocytes.	http://dbarchive.biosciencedbc.jp/kyushu-u/hg38/eachData/bed05/SRX1142193.05.bed	ChIP-Atlas
SRX1142194	hg38	Histone	H3K27ac	Blood	CD8-Positive T-Lymphocytes	MeSH Description=A critical subpopulation of regulatory T-lymphocytes involved in MHC Class I-restricted interactions. They include both cytotoxic T-lymphocytes (T-LYMPHOCYTES, CYTOTOXIC) and CD8+ suppressor T-lymphocytes.	http://dbarchive.biosciencedbc.jp/kyushu-u/hg38/eachData/bed05/SRX1142194.05.bed	ChIP-Atlas
SRX1142196	hg38	Histone	H3K27ac	Blood	CD4-Positive T-Lymphocytes	MeSH Description=A critical subpopulation of T-lymphocytes involved in the induction of most immunological functions. The HIV virus has selective tropism for the T4 cell which expresses the CD4 phenotypic marker, a receptor for HIV. In fact, the key element in the profound immunosuppression seen in HIV infection is the depletion of this subset of T-lymphocytes.	http://dbarchive.biosciencedbc.jp/kyushu-u/hg38/eachData/bed05/SRX1142196.05.bed	ChIP-Atlas
SRX1142198	hg38	Histone	H3K27ac	Blood	CD4-Positive T-Lymphocytes	MeSH Description=A critical subpopulation of T-lymphocytes involved in the induction of most immunological functions. The HIV virus has selective tropism for the T4 cell which expresses the CD4 phenotypic marker, a receptor for HIV. In fact, the key element in the profound immunosuppression seen in HIV infection is the depletion of this subset of T-lymphocytes.	http://dbarchive.biosciencedbc.jp/kyushu-u/hg38/eachData/bed05/SRX1142198.05.bed	ChIP-Atlas
SRX1142200	hg38	Histone	H3K27ac	Blood	CD4-Positive T-Lymphocytes	MeSH Description=A critical subpopulation of T-lymphocytes involved in the induction of most immunological functions. The HIV virus has selective tropism for the T4 cell which expresses the CD4 phenotypic marker, a receptor for HIV. In fact, the key element in the profound immunosuppression seen in HIV infection is the depletion of this subset of T-lymphocytes.	http://dbarchive.biosciencedbc.jp/kyushu-u/hg38/eachData/bed05/SRX1142200.05.bed	ChIP-Atlas
SRX1142202	hg38	Histone	H3K27ac	Blood	CD4-Positive T-Lymphocytes	MeSH Description=A critical subpopulation of T-lymphocytes involved in the induction of most immunological functions. The HIV virus has selective tropism for the T4 cell which expresses the CD4 phenotypic marker, a receptor for HIV. In fact, the key element in the profound immunosuppression seen in HIV infection is the depletion of this subset of T-lymphocytes.	http://dbarchive.biosciencedbc.jp/kyushu-u/hg38/eachData/bed05/SRX1142202.05.bed	ChIP-Atlas
SRX1142205	hg38	Histone	H3K27ac	Blood	CD4-Positive T-Lymphocytes	MeSH Description=A critical subpopulation of T-lymphocytes involved in the induction of most immunological functions. The HIV virus has selective tropism for the T4 cell which expresses the CD4 phenotypic marker, a receptor for HIV. In fact, the key element in the profound immunosuppression seen in HIV infection is the depletion of this subset of T-lymphocytes.	http://dbarchive.biosciencedbc.jp/kyushu-u/hg38/eachData/bed05/SRX1142205.05.bed	ChIP-Atlas
SRX1142212	hg38	Histone	H3K27ac	Blood	CD4-Positive T-Lymphocytes	MeSH Description=A critical subpopulation of T-lymphocytes involved in the induction of most immunological functions. The HIV virus has selective tropism for the T4 cell which expresses the CD4 phenotypic marker, a receptor for HIV. In fact, the key element in the profound immunosuppression seen in HIV infection is the depletion of this subset of T-lymphocytes.	http://dbarchive.biosciencedbc.jp/kyushu-u/hg38/eachData/bed05/SRX1142212.05.bed	ChIP-Atlas
SRX1142214	hg38	Histone	H3K27ac	Blood	CD4-Positive T-Lymphocytes	MeSH Description=A critical subpopulation of T-lymphocytes involved in the induction of most immunological functions. The HIV virus has selective tropism for the T4 cell which expresses the CD4 phenotypic marker, a receptor for HIV. In fact, the key element in the profound immunosuppression seen in HIV infection is the depletion of this subset of T-lymphocytes.	http://dbarchive.biosciencedbc.jp/kyushu-u/hg38/eachData/bed05/SRX1142214.05.bed	ChIP-Atlas
SRX1142216	hg38	Histone	H3K27ac	Blood	CD4-Positive T-Lymphocytes	MeSH Description=A critical subpopulation of T-lymphocytes involved in the induction of most immunological functions. The HIV virus has selective tropism for the T4 cell which expresses the CD4 phenotypic marker, a receptor for HIV. In fact, the key element in the profound immunosuppression seen in HIV infection is the depletion of this subset of T-lymphocytes.	http://dbarchive.biosciencedbc.jp/kyushu-u/hg38/eachData/bed05/SRX1142216.05.bed	ChIP-Atlas
SRX1142218	hg38	Histone	H3K27ac	Blood	CD4-Positive T-Lymphocytes	MeSH Description=A critical subpopulation of T-lymphocytes involved in the induction of most immunological functions. The HIV virus has selective tropism for the T4 cell which expresses the CD4 phenotypic marker, a receptor for HIV. In fact, the key element in the profound immunosuppression seen in HIV infection is the depletion of this subset of T-lymphocytes.	http://dbarchive.biosciencedbc.jp/kyushu-u/hg38/eachData/bed05/SRX1142218.05.bed	ChIP-Atlas
SRX1142220	hg38	Histone	H3K27ac	Blood	CD4-Positive T-Lymphocytes	MeSH Description=A critical subpopulation of T-lymphocytes involved in the induction of most immunological functions. The HIV virus has selective tropism for the T4 cell which expresses the CD4 phenotypic marker, a receptor for HIV. In fact, the key element in the profound immunosuppression seen in HIV infection is the depletion of this subset of T-lymphocytes.	http://dbarchive.biosciencedbc.jp/kyushu-u/hg38/eachData/bed05/SRX1142220.05.bed	ChIP-Atlas
SRX1142222	hg38	Histone	H3K27ac	Blood	CD4-Positive T-Lymphocytes	MeSH Description=A critical subpopulation of T-lymphocytes involved in the induction of most immunological functions. The HIV virus has selective tropism for the T4 cell which expresses the CD4 phenotypic marker, a receptor for HIV. In fact, the key element in the profound immunosuppression seen in HIV infection is the depletion of this subset of T-lymphocytes.	http://dbarchive.biosciencedbc.jp/kyushu-u/hg38/eachData/bed05/SRX1142222.05.bed	ChIP-Atlas
SRX1142224	hg38	Histone	H3K27ac	Blood	CD4-Positive T-Lymphocytes	MeSH Description=A critical subpopulation of T-lymphocytes involved in the induction of most immunological functions. The HIV virus has selective tropism for the T4 cell which expresses the CD4 phenotypic marker, a receptor for HIV. In fact, the key element in the profound immunosuppression seen in HIV infection is the depletion of this subset of T-lymphocytes.	http://dbarchive.biosciencedbc.jp/kyushu-u/hg38/eachData/bed05/SRX1142224.05.bed	ChIP-Atlas
SRX1142226	hg38	Histone	H3K27ac	Blood	CD4-Positive T-Lymphocytes	MeSH Description=A critical subpopulation of T-lymphocytes involved in the induction of most immunological functions. The HIV virus has selective tropism for the T4 cell which expresses the CD4 phenotypic marker, a receptor for HIV. In fact, the key element in the profound immunosuppression seen in HIV infection is the depletion of this subset of T-lymphocytes.	http://dbarchive.biosciencedbc.jp/kyushu-u/hg38/eachData/bed05/SRX1142226.05.bed	ChIP-Atlas
SRX1142228	hg38	Histone	H3K27ac	Blood	CD4-Positive T-Lymphocytes	MeSH Description=A critical subpopulation of T-lymphocytes involved in the induction of most immunological functions. The HIV virus has selective tropism for the T4 cell which expresses the CD4 phenotypic marker, a receptor for HIV. In fact, the key element in the profound immunosuppression seen in HIV infection is the depletion of this subset of T-lymphocytes.	http://dbarchive.biosciencedbc.jp/kyushu-u/hg38/eachData/bed05/SRX1142228.05.bed	ChIP-Atlas
SRX1142230	hg38	Histone	H3K27ac	Blood	CD4-Positive T-Lymphocytes	MeSH Description=A critical subpopulation of T-lymphocytes involved in the induction of most immunological functions. The HIV virus has selective tropism for the T4 cell which expresses the CD4 phenotypic marker, a receptor for HIV. In fact, the key element in the profound immunosuppression seen in HIV infection is the depletion of this subset of T-lymphocytes.	http://dbarchive.biosciencedbc.jp/kyushu-u/hg38/eachData/bed05/SRX1142230.05.bed	ChIP-Atlas
SRX1142232	hg38	Histone	H3K27ac	Blood	CD4-Positive T-Lymphocytes	MeSH Description=A critical subpopulation of T-lymphocytes involved in the induction of most immunological functions. The HIV virus has selective tropism for the T4 cell which expresses the CD4 phenotypic marker, a receptor for HIV. In fact, the key element in the profound immunosuppression seen in HIV infection is the depletion of this subset of T-lymphocytes.	http://dbarchive.biosciencedbc.jp/kyushu-u/hg38/eachData/bed05/SRX1142232.05.bed	ChIP-Atlas
SRX1142234	hg38	Histone	H3K27ac	Blood	CD4-Positive T-Lymphocytes	MeSH Description=A critical subpopulation of T-lymphocytes involved in the induction of most immunological functions. The HIV virus has selective tropism for the T4 cell which expresses the CD4 phenotypic marker, a receptor for HIV. In fact, the key element in the profound immunosuppression seen in HIV infection is the depletion of this subset of T-lymphocytes.	http://dbarchive.biosciencedbc.jp/kyushu-u/hg38/eachData/bed05/SRX1142234.05.bed	ChIP-Atlas
SRX1142236	hg38	Histone	H3K27ac	Blood	CD4-Positive T-Lymphocytes	MeSH Description=A critical subpopulation of T-lymphocytes involved in the induction of most immunological functions. The HIV virus has selective tropism for the T4 cell which expresses the CD4 phenotypic marker, a receptor for HIV. In fact, the key element in the profound immunosuppression seen in HIV infection is the depletion of this subset of T-lymphocytes.	http://dbarchive.biosciencedbc.jp/kyushu-u/hg38/eachData/bed05/SRX1142236.05.bed	ChIP-Atlas
SRX1142237	hg38	Histone	H3K27ac	Blood	CD4-Positive T-Lymphocytes	MeSH Description=A critical subpopulation of T-lymphocytes involved in the induction of most immunological functions. The HIV virus has selective tropism for the T4 cell which expresses the CD4 phenotypic marker, a receptor for HIV. In fact, the key element in the profound immunosuppression seen in HIV infection is the depletion of this subset of T-lymphocytes.	http://dbarchive.biosciencedbc.jp/kyushu-u/hg38/eachData/bed05/SRX1142237.05.bed	ChIP-Atlas
SRX1142239	hg38	Histone	H3K27ac	Blood	CD4-Positive T-Lymphocytes	MeSH Description=A critical subpopulation of T-lymphocytes involved in the induction of most immunological functions. The HIV virus has selective tropism for the T4 cell which expresses the CD4 phenotypic marker, a receptor for HIV. In fact, the key element in the profound immunosuppression seen in HIV infection is the depletion of this subset of T-lymphocytes.	http://dbarchive.biosciencedbc.jp/kyushu-u/hg38/eachData/bed05/SRX1142239.05.bed	ChIP-Atlas
SRX1142241	hg38	Histone	H3K27ac	Blood	CD4-Positive T-Lymphocytes	MeSH Description=A critical subpopulation of T-lymphocytes involved in the induction of most immunological functions. The HIV virus has selective tropism for the T4 cell which expresses the CD4 phenotypic marker, a receptor for HIV. In fact, the key element in the profound immunosuppression seen in HIV infection is the depletion of this subset of T-lymphocytes.	http://dbarchive.biosciencedbc.jp/kyushu-u/hg38/eachData/bed05/SRX1142241.05.bed	ChIP-Atlas
SRX1142243	hg38	Histone	H3K27ac	Blood	CD4-Positive T-Lymphocytes	MeSH Description=A critical subpopulation of T-lymphocytes involved in the induction of most immunological functions. The HIV virus has selective tropism for the T4 cell which expresses the CD4 phenotypic marker, a receptor for HIV. In fact, the key element in the profound immunosuppression seen in HIV infection is the depletion of this subset of T-lymphocytes.	http://dbarchive.biosciencedbc.jp/kyushu-u/hg38/eachData/bed05/SRX1142243.05.bed	ChIP-Atlas
SRX1142245	hg38	Histone	H3K27ac	Blood	CD4-Positive T-Lymphocytes	MeSH Description=A critical subpopulation of T-lymphocytes involved in the induction of most immunological functions. The HIV virus has selective tropism for the T4 cell which expresses the CD4 phenotypic marker, a receptor for HIV. In fact, the key element in the profound immunosuppression seen in HIV infection is the depletion of this subset of T-lymphocytes.	http://dbarchive.biosciencedbc.jp/kyushu-u/hg38/eachData/bed05/SRX1142245.05.bed	ChIP-Atlas
SRX1142250	hg38	Histone	H3K4me3	Blood	CD4-Positive T-Lymphocytes	MeSH Description=A critical subpopulation of T-lymphocytes involved in the induction of most immunological functions. The HIV virus has selective tropism for the T4 cell which expresses the CD4 phenotypic marker, a receptor for HIV. In fact, the key element in the profound immunosuppression seen in HIV infection is the depletion of this subset of T-lymphocytes.	http://dbarchive.biosciencedbc.jp/kyushu-u/hg38/eachData/bed05/SRX1142250.05.bed	ChIP-Atlas
SRX1142252	hg38	Histone	H3K4me3	Blood	CD4-Positive T-Lymphocytes	MeSH Description=A critical subpopulation of T-lymphocytes involved in the induction of most immunological functions. The HIV virus has selective tropism for the T4 cell which expresses the CD4 phenotypic marker, a receptor for HIV. In fact, the key element in the profound immunosuppression seen in HIV infection is the depletion of this subset of T-lymphocytes.	http://dbarchive.biosciencedbc.jp/kyushu-u/hg38/eachData/bed05/SRX1142252.05.bed	ChIP-Atlas
SRX1142254	hg38	Histone	H3K4me3	Blood	CD4-Positive T-Lymphocytes	MeSH Description=A critical subpopulation of T-lymphocytes involved in the induction of most immunological functions. The HIV virus has selective tropism for the T4 cell which expresses the CD4 phenotypic marker, a receptor for HIV. In fact, the key element in the profound immunosuppression seen in HIV infection is the depletion of this subset of T-lymphocytes.	http://dbarchive.biosciencedbc.jp/kyushu-u/hg38/eachData/bed05/SRX1142254.05.bed	ChIP-Atlas
SRX1142256	hg38	Histone	H3K4me3	Blood	CD4-Positive T-Lymphocytes	MeSH Description=A critical subpopulation of T-lymphocytes involved in the induction of most immunological functions. The HIV virus has selective tropism for the T4 cell which expresses the CD4 phenotypic marker, a receptor for HIV. In fact, the key element in the profound immunosuppression seen in HIV infection is the depletion of this subset of T-lymphocytes.	http://dbarchive.biosciencedbc.jp/kyushu-u/hg38/eachData/bed05/SRX1142256.05.bed	ChIP-Atlas
SRX1142258	hg38	Histone	H3K4me3	Blood	CD4-Positive T-Lymphocytes	MeSH Description=A critical subpopulation of T-lymphocytes involved in the induction of most immunological functions. The HIV virus has selective tropism for the T4 cell which expresses the CD4 phenotypic marker, a receptor for HIV. In fact, the key element in the profound immunosuppression seen in HIV infection is the depletion of this subset of T-lymphocytes.	http://dbarchive.biosciencedbc.jp/kyushu-u/hg38/eachData/bed05/SRX1142258.05.bed	ChIP-Atlas
SRX1142260	hg38	Histone	H3K4me3	Blood	CD4-Positive T-Lymphocytes	MeSH Description=A critical subpopulation of T-lymphocytes involved in the induction of most immunological functions. The HIV virus has selective tropism for the T4 cell which expresses the CD4 phenotypic marker, a receptor for HIV. In fact, the key element in the profound immunosuppression seen in HIV infection is the depletion of this subset of T-lymphocytes.	http://dbarchive.biosciencedbc.jp/kyushu-u/hg38/eachData/bed05/SRX1142260.05.bed	ChIP-Atlas
SRX1142265	hg38	Histone	H3K4me3	Blood	CD4-Positive T-Lymphocytes	MeSH Description=A critical subpopulation of T-lymphocytes involved in the induction of most immunological functions. The HIV virus has selective tropism for the T4 cell which expresses the CD4 phenotypic marker, a receptor for HIV. In fact, the key element in the profound immunosuppression seen in HIV infection is the depletion of this subset of T-lymphocytes.	http://dbarchive.biosciencedbc.jp/kyushu-u/hg38/eachData/bed05/SRX1142265.05.bed	ChIP-Atlas
SRX1142267	hg38	Histone	H3K4me3	Blood	CD4-Positive T-Lymphocytes	MeSH Description=A critical subpopulation of T-lymphocytes involved in the induction of most immunological functions. The HIV virus has selective tropism for the T4 cell which expresses the CD4 phenotypic marker, a receptor for HIV. In fact, the key element in the profound immunosuppression seen in HIV infection is the depletion of this subset of T-lymphocytes.	http://dbarchive.biosciencedbc.jp/kyushu-u/hg38/eachData/bed05/SRX1142267.05.bed	ChIP-Atlas
SRX1142269	hg38	Histone	H3K4me3	Blood	CD4-Positive T-Lymphocytes	MeSH Description=A critical subpopulation of T-lymphocytes involved in the induction of most immunological functions. The HIV virus has selective tropism for the T4 cell which expresses the CD4 phenotypic marker, a receptor for HIV. In fact, the key element in the profound immunosuppression seen in HIV infection is the depletion of this subset of T-lymphocytes.	http://dbarchive.biosciencedbc.jp/kyushu-u/hg38/eachData/bed05/SRX1142269.05.bed	ChIP-Atlas
SRX1142272	hg38	Histone	H3K4me3	Blood	CD4-Positive T-Lymphocytes	MeSH Description=A critical subpopulation of T-lymphocytes involved in the induction of most immunological functions. The HIV virus has selective tropism for the T4 cell which expresses the CD4 phenotypic marker, a receptor for HIV. In fact, the key element in the profound immunosuppression seen in HIV infection is the depletion of this subset of T-lymphocytes.	http://dbarchive.biosciencedbc.jp/kyushu-u/hg38/eachData/bed05/SRX1142272.05.bed	ChIP-Atlas
SRX1142274	hg38	Histone	H3K4me3	Blood	CD4-Positive T-Lymphocytes	MeSH Description=A critical subpopulation of T-lymphocytes involved in the induction of most immunological functions. The HIV virus has selective tropism for the T4 cell which expresses the CD4 phenotypic marker, a receptor for HIV. In fact, the key element in the profound immunosuppression seen in HIV infection is the depletion of this subset of T-lymphocytes.	http://dbarchive.biosciencedbc.jp/kyushu-u/hg38/eachData/bed05/SRX1142274.05.bed	ChIP-Atlas
SRX1142276	hg38	Histone	H3K4me3	Blood	CD4-Positive T-Lymphocytes	MeSH Description=A critical subpopulation of T-lymphocytes involved in the induction of most immunological functions. The HIV virus has selective tropism for the T4 cell which expresses the CD4 phenotypic marker, a receptor for HIV. In fact, the key element in the profound immunosuppression seen in HIV infection is the depletion of this subset of T-lymphocytes.	http://dbarchive.biosciencedbc.jp/kyushu-u/hg38/eachData/bed05/SRX1142276.05.bed	ChIP-Atlas
SRX1142278	hg38	Histone	H3K4me3	Blood	CD4-Positive T-Lymphocytes	MeSH Description=A critical subpopulation of T-lymphocytes involved in the induction of most immunological functions. The HIV virus has selective tropism for the T4 cell which expresses the CD4 phenotypic marker, a receptor for HIV. In fact, the key element in the profound immunosuppression seen in HIV infection is the depletion of this subset of T-lymphocytes.	http://dbarchive.biosciencedbc.jp/kyushu-u/hg38/eachData/bed05/SRX1142278.05.bed	ChIP-Atlas
SRX1142280	hg38	Histone	H3K4me3	Blood	CD4-Positive T-Lymphocytes	MeSH Description=A critical subpopulation of T-lymphocytes involved in the induction of most immunological functions. The HIV virus has selective tropism for the T4 cell which expresses the CD4 phenotypic marker, a receptor for HIV. In fact, the key element in the profound immunosuppression seen in HIV infection is the depletion of this subset of T-lymphocytes.	http://dbarchive.biosciencedbc.jp/kyushu-u/hg38/eachData/bed05/SRX1142280.05.bed	ChIP-Atlas
SRX1142282	hg38	Histone	H3K4me3	Blood	CD4-Positive T-Lymphocytes	MeSH Description=A critical subpopulation of T-lymphocytes involved in the induction of most immunological functions. The HIV virus has selective tropism for the T4 cell which expresses the CD4 phenotypic marker, a receptor for HIV. In fact, the key element in the profound immunosuppression seen in HIV infection is the depletion of this subset of T-lymphocytes.	http://dbarchive.biosciencedbc.jp/kyushu-u/hg38/eachData/bed05/SRX1142282.05.bed	ChIP-Atlas
SRX1142284	hg38	Histone	H3K4me3	Blood	CD4-Positive T-Lymphocytes	MeSH Description=A critical subpopulation of T-lymphocytes involved in the induction of most immunological functions. The HIV virus has selective tropism for the T4 cell which expresses the CD4 phenotypic marker, a receptor for HIV. In fact, the key element in the profound immunosuppression seen in HIV infection is the depletion of this subset of T-lymphocytes.	http://dbarchive.biosciencedbc.jp/kyushu-u/hg38/eachData/bed05/SRX1142284.05.bed	ChIP-Atlas
SRX1142286	hg38	Histone	H3K4me3	Blood	CD4-Positive T-Lymphocytes	MeSH Description=A critical subpopulation of T-lymphocytes involved in the induction of most immunological functions. The HIV virus has selective tropism for the T4 cell which expresses the CD4 phenotypic marker, a receptor for HIV. In fact, the key element in the profound immunosuppression seen in HIV infection is the depletion of this subset of T-lymphocytes.	http://dbarchive.biosciencedbc.jp/kyushu-u/hg38/eachData/bed05/SRX1142286.05.bed	ChIP-Atlas
SRX1142288	hg38	Histone	H3K4me3	Blood	CD4-Positive T-Lymphocytes	MeSH Description=A critical subpopulation of T-lymphocytes involved in the induction of most immunological functions. The HIV virus has selective tropism for the T4 cell which expresses the CD4 phenotypic marker, a receptor for HIV. In fact, the key element in the profound immunosuppression seen in HIV infection is the depletion of this subset of T-lymphocytes.	http://dbarchive.biosciencedbc.jp/kyushu-u/hg38/eachData/bed05/SRX1142288.05.bed	ChIP-Atlas
SRX1142290	hg38	Histone	H3K4me3	Blood	CD4-Positive T-Lymphocytes	MeSH Description=A critical subpopulation of T-lymphocytes involved in the induction of most immunological functions. The HIV virus has selective tropism for the T4 cell which expresses the CD4 phenotypic marker, a receptor for HIV. In fact, the key element in the profound immunosuppression seen in HIV infection is the depletion of this subset of T-lymphocytes.	http://dbarchive.biosciencedbc.jp/kyushu-u/hg38/eachData/bed05/SRX1142290.05.bed	ChIP-Atlas
SRX1142292	hg38	Histone	H3K4me3	Blood	CD4-Positive T-Lymphocytes	MeSH Description=A critical subpopulation of T-lymphocytes involved in the induction of most immunological functions. The HIV virus has selective tropism for the T4 cell which expresses the CD4 phenotypic marker, a receptor for HIV. In fact, the key element in the profound immunosuppression seen in HIV infection is the depletion of this subset of T-lymphocytes.	http://dbarchive.biosciencedbc.jp/kyushu-u/hg38/eachData/bed05/SRX1142292.05.bed	ChIP-Atlas
SRX1142294	hg38	Histone	H3K4me3	Blood	CD4-Positive T-Lymphocytes	MeSH Description=A critical subpopulation of T-lymphocytes involved in the induction of most immunological functions. The HIV virus has selective tropism for the T4 cell which expresses the CD4 phenotypic marker, a receptor for HIV. In fact, the key element in the profound immunosuppression seen in HIV infection is the depletion of this subset of T-lymphocytes.	http://dbarchive.biosciencedbc.jp/kyushu-u/hg38/eachData/bed05/SRX1142294.05.bed	ChIP-Atlas
SRX1142296	hg38	Histone	H3K4me3	Blood	CD4-Positive T-Lymphocytes	MeSH Description=A critical subpopulation of T-lymphocytes involved in the induction of most immunological functions. The HIV virus has selective tropism for the T4 cell which expresses the CD4 phenotypic marker, a receptor for HIV. In fact, the key element in the profound immunosuppression seen in HIV infection is the depletion of this subset of T-lymphocytes.	http://dbarchive.biosciencedbc.jp/kyushu-u/hg38/eachData/bed05/SRX1142296.05.bed	ChIP-Atlas
SRX1142298	hg38	Histone	H3K4me3	Blood	CD4-Positive T-Lymphocytes	MeSH Description=A critical subpopulation of T-lymphocytes involved in the induction of most immunological functions. The HIV virus has selective tropism for the T4 cell which expresses the CD4 phenotypic marker, a receptor for HIV. In fact, the key element in the profound immunosuppression seen in HIV infection is the depletion of this subset of T-lymphocytes.	http://dbarchive.biosciencedbc.jp/kyushu-u/hg38/eachData/bed05/SRX1142298.05.bed	ChIP-Atlas
SRX1142300	hg38	Histone	H3K4me3	Blood	CD4-Positive T-Lymphocytes	MeSH Description=A critical subpopulation of T-lymphocytes involved in the induction of most immunological functions. The HIV virus has selective tropism for the T4 cell which expresses the CD4 phenotypic marker, a receptor for HIV. In fact, the key element in the profound immunosuppression seen in HIV infection is the depletion of this subset of T-lymphocytes.	http://dbarchive.biosciencedbc.jp/kyushu-u/hg38/eachData/bed05/SRX1142300.05.bed	ChIP-Atlas
SRX1142301	hg38	Histone	H3K4me3	Blood	CD4-Positive T-Lymphocytes	MeSH Description=A critical subpopulation of T-lymphocytes involved in the induction of most immunological functions. The HIV virus has selective tropism for the T4 cell which expresses the CD4 phenotypic marker, a receptor for HIV. In fact, the key element in the profound immunosuppression seen in HIV infection is the depletion of this subset of T-lymphocytes.	http://dbarchive.biosciencedbc.jp/kyushu-u/hg38/eachData/bed05/SRX1142301.05.bed	ChIP-Atlas
SRX1142303	hg38	Histone	H3K4me3	Blood	CD4-Positive T-Lymphocytes	MeSH Description=A critical subpopulation of T-lymphocytes involved in the induction of most immunological functions. The HIV virus has selective tropism for the T4 cell which expresses the CD4 phenotypic marker, a receptor for HIV. In fact, the key element in the profound immunosuppression seen in HIV infection is the depletion of this subset of T-lymphocytes.	http://dbarchive.biosciencedbc.jp/kyushu-u/hg38/eachData/bed05/SRX1142303.05.bed	ChIP-Atlas
SRX1142305	hg38	Histone	H3K4me3	Blood	CD4-Positive T-Lymphocytes	MeSH Description=A critical subpopulation of T-lymphocytes involved in the induction of most immunological functions. The HIV virus has selective tropism for the T4 cell which expresses the CD4 phenotypic marker, a receptor for HIV. In fact, the key element in the profound immunosuppression seen in HIV infection is the depletion of this subset of T-lymphocytes.	http://dbarchive.biosciencedbc.jp/kyushu-u/hg38/eachData/bed05/SRX1142305.05.bed	ChIP-Atlas
SRX1142307	hg38	Histone	H3K4me3	Blood	CD4-Positive T-Lymphocytes	MeSH Description=A critical subpopulation of T-lymphocytes involved in the induction of most immunological functions. The HIV virus has selective tropism for the T4 cell which expresses the CD4 phenotypic marker, a receptor for HIV. In fact, the key element in the profound immunosuppression seen in HIV infection is the depletion of this subset of T-lymphocytes.	http://dbarchive.biosciencedbc.jp/kyushu-u/hg38/eachData/bed05/SRX1142307.05.bed	ChIP-Atlas
SRX1142309	hg38	Histone	H3K4me3	Blood	CD4-Positive T-Lymphocytes	MeSH Description=A critical subpopulation of T-lymphocytes involved in the induction of most immunological functions. The HIV virus has selective tropism for the T4 cell which expresses the CD4 phenotypic marker, a receptor for HIV. In fact, the key element in the profound immunosuppression seen in HIV infection is the depletion of this subset of T-lymphocytes.	http://dbarchive.biosciencedbc.jp/kyushu-u/hg38/eachData/bed05/SRX1142309.05.bed	ChIP-Atlas
SRX1142761	hg38	TFs and others	JUN	Breast	BT-549	Primary Tissue=Breast|Tissue Diagnosis=Adenocarcinoma Ductal	http://dbarchive.biosciencedbc.jp/kyushu-u/hg38/eachData/bed05/SRX1142761.05.bed	ChIP-Atlas
SRX1143596	hg38	Histone	H3K27ac	Lung	Lung adenocarcinoma cell lines		http://dbarchive.biosciencedbc.jp/kyushu-u/hg38/eachData/bed05/SRX1143596.05.bed	ChIP-Atlas
SRX1143681	hg38	TFs and others	TP63	Breast	MCF10DCIS.com	Primary Tissue=Breast|Tissue Diagnosis=Normal	http://dbarchive.biosciencedbc.jp/kyushu-u/hg38/eachData/bed05/SRX1143681.05.bed	ChIP-Atlas
SRX1143685	hg38	TFs and others	TP63	Breast	MDA-MB-231	Primary Tissue=Breast|Site of Extraction=Effusion, Pleural|Tissue Diagnosis=Adenocarcinoma	http://dbarchive.biosciencedbc.jp/kyushu-u/hg38/eachData/bed05/SRX1143685.05.bed	ChIP-Atlas
SRX114493	hg38	TFs and others	EPAS1	Kidney	786-O	Primary Tissue=Kidney|Tissue Diagnosis=Adenocarcinoma	http://dbarchive.biosciencedbc.jp/kyushu-u/hg38/eachData/bed05/SRX114493.05.bed	ChIP-Atlas
SRX114494	hg38	TFs and others	ARNTL	Kidney	786-O	Primary Tissue=Kidney|Tissue Diagnosis=Adenocarcinoma	http://dbarchive.biosciencedbc.jp/kyushu-u/hg38/eachData/bed05/SRX114494.05.bed	ChIP-Atlas
SRX1146095	hg38	Histone	H3K4me3	Kidney	293	Primary Tissue=Kidney|Tissue Diagnosis=Normal	http://dbarchive.biosciencedbc.jp/kyushu-u/hg38/eachData/bed05/SRX1146095.05.bed	ChIP-Atlas
SRX1146097	hg38	Histone	H3K4me3	Kidney	293	Primary Tissue=Kidney|Tissue Diagnosis=Normal	http://dbarchive.biosciencedbc.jp/kyushu-u/hg38/eachData/bed05/SRX1146097.05.bed	ChIP-Atlas
SRX1155968	hg38	Histone	H3K4me3	Digestive tract	HCT 116	Primary Tissue=Colon|Tissue Diagnosis=Carcinoma	http://dbarchive.biosciencedbc.jp/kyushu-u/hg38/eachData/bed05/SRX1155968.05.bed	ChIP-Atlas
SRX1155969	hg38	Histone	H3K4me3	Digestive tract	HCT 116	Primary Tissue=Colon|Tissue Diagnosis=Carcinoma	http://dbarchive.biosciencedbc.jp/kyushu-u/hg38/eachData/bed05/SRX1155969.05.bed	ChIP-Atlas
SRX1155970	hg38	Histone	H3K4me3	Digestive tract	HCT 116	Primary Tissue=Colon|Tissue Diagnosis=Carcinoma	http://dbarchive.biosciencedbc.jp/kyushu-u/hg38/eachData/bed05/SRX1155970.05.bed	ChIP-Atlas
SRX1155971	hg38	Histone	H3K4me3	Digestive tract	HCT 116	Primary Tissue=Colon|Tissue Diagnosis=Carcinoma	http://dbarchive.biosciencedbc.jp/kyushu-u/hg38/eachData/bed05/SRX1155971.05.bed	ChIP-Atlas
SRX1156472	hg38	TFs and others	GATA3	Breast	MDA-MB-231	Primary Tissue=Breast|Site of Extraction=Effusion, Pleural|Tissue Diagnosis=Adenocarcinoma	http://dbarchive.biosciencedbc.jp/kyushu-u/hg38/eachData/bed05/SRX1156472.05.bed	ChIP-Atlas
SRX1156473	hg38	TFs and others	GATA3	Breast	MDA-MB-231	Primary Tissue=Breast|Site of Extraction=Effusion, Pleural|Tissue Diagnosis=Adenocarcinoma	http://dbarchive.biosciencedbc.jp/kyushu-u/hg38/eachData/bed05/SRX1156473.05.bed	ChIP-Atlas
SRX1156476	hg38	TFs and others	GATA3	Breast	MDA-MB-231	Primary Tissue=Breast|Site of Extraction=Effusion, Pleural|Tissue Diagnosis=Adenocarcinoma	http://dbarchive.biosciencedbc.jp/kyushu-u/hg38/eachData/bed05/SRX1156476.05.bed	ChIP-Atlas
SRX1156477	hg38	TFs and others	GATA3	Breast	MDA-MB-231	Primary Tissue=Breast|Site of Extraction=Effusion, Pleural|Tissue Diagnosis=Adenocarcinoma	http://dbarchive.biosciencedbc.jp/kyushu-u/hg38/eachData/bed05/SRX1156477.05.bed	ChIP-Atlas
SRX1156478	hg38	TFs and others	GATA3	Breast	MDA-MB-231	Primary Tissue=Breast|Site of Extraction=Effusion, Pleural|Tissue Diagnosis=Adenocarcinoma	http://dbarchive.biosciencedbc.jp/kyushu-u/hg38/eachData/bed05/SRX1156478.05.bed	ChIP-Atlas
SRX1156479	hg38	TFs and others	GATA3	Breast	MDA-MB-231	Primary Tissue=Breast|Site of Extraction=Effusion, Pleural|Tissue Diagnosis=Adenocarcinoma	http://dbarchive.biosciencedbc.jp/kyushu-u/hg38/eachData/bed05/SRX1156479.05.bed	ChIP-Atlas
SRX1156493	hg38	Histone	H3K4me1	Breast	MDA-MB-231	Primary Tissue=Breast|Site of Extraction=Effusion, Pleural|Tissue Diagnosis=Adenocarcinoma	http://dbarchive.biosciencedbc.jp/kyushu-u/hg38/eachData/bed05/SRX1156493.05.bed	ChIP-Atlas
SRX1156494	hg38	Histone	H3K4me1	Breast	MDA-MB-231	Primary Tissue=Breast|Site of Extraction=Effusion, Pleural|Tissue Diagnosis=Adenocarcinoma	http://dbarchive.biosciencedbc.jp/kyushu-u/hg38/eachData/bed05/SRX1156494.05.bed	ChIP-Atlas
SRX1156495	hg38	Histone	H3K4me1	Breast	MDA-MB-231	Primary Tissue=Breast|Site of Extraction=Effusion, Pleural|Tissue Diagnosis=Adenocarcinoma	http://dbarchive.biosciencedbc.jp/kyushu-u/hg38/eachData/bed05/SRX1156495.05.bed	ChIP-Atlas
SRX1156496	hg38	Histone	H3K4me1	Breast	MDA-MB-231	Primary Tissue=Breast|Site of Extraction=Effusion, Pleural|Tissue Diagnosis=Adenocarcinoma	http://dbarchive.biosciencedbc.jp/kyushu-u/hg38/eachData/bed05/SRX1156496.05.bed	ChIP-Atlas
SRX1156497	hg38	Histone	H3K4me1	Breast	MDA-MB-231	Primary Tissue=Breast|Site of Extraction=Effusion, Pleural|Tissue Diagnosis=Adenocarcinoma	http://dbarchive.biosciencedbc.jp/kyushu-u/hg38/eachData/bed05/SRX1156497.05.bed	ChIP-Atlas
SRX1156498	hg38	Histone	H3K4me1	Breast	MDA-MB-231	Primary Tissue=Breast|Site of Extraction=Effusion, Pleural|Tissue Diagnosis=Adenocarcinoma	http://dbarchive.biosciencedbc.jp/kyushu-u/hg38/eachData/bed05/SRX1156498.05.bed	ChIP-Atlas
SRX1156499	hg38	Histone	H3K27ac	Breast	MDA-MB-231	Primary Tissue=Breast|Site of Extraction=Effusion, Pleural|Tissue Diagnosis=Adenocarcinoma	http://dbarchive.biosciencedbc.jp/kyushu-u/hg38/eachData/bed05/SRX1156499.05.bed	ChIP-Atlas
SRX1156500	hg38	Histone	H3K27ac	Breast	MDA-MB-231	Primary Tissue=Breast|Site of Extraction=Effusion, Pleural|Tissue Diagnosis=Adenocarcinoma	http://dbarchive.biosciencedbc.jp/kyushu-u/hg38/eachData/bed05/SRX1156500.05.bed	ChIP-Atlas
SRX1156501	hg38	Histone	H3K27ac	Breast	MDA-MB-231	Primary Tissue=Breast|Site of Extraction=Effusion, Pleural|Tissue Diagnosis=Adenocarcinoma	http://dbarchive.biosciencedbc.jp/kyushu-u/hg38/eachData/bed05/SRX1156501.05.bed	ChIP-Atlas
SRX1156502	hg38	Histone	H3K27ac	Breast	MDA-MB-231	Primary Tissue=Breast|Site of Extraction=Effusion, Pleural|Tissue Diagnosis=Adenocarcinoma	http://dbarchive.biosciencedbc.jp/kyushu-u/hg38/eachData/bed05/SRX1156502.05.bed	ChIP-Atlas
SRX1156503	hg38	Histone	H3K27ac	Breast	MDA-MB-231	Primary Tissue=Breast|Site of Extraction=Effusion, Pleural|Tissue Diagnosis=Adenocarcinoma	http://dbarchive.biosciencedbc.jp/kyushu-u/hg38/eachData/bed05/SRX1156503.05.bed	ChIP-Atlas
SRX1156504	hg38	Histone	H3K27ac	Breast	MDA-MB-231	Primary Tissue=Breast|Site of Extraction=Effusion, Pleural|Tissue Diagnosis=Adenocarcinoma	http://dbarchive.biosciencedbc.jp/kyushu-u/hg38/eachData/bed05/SRX1156504.05.bed	ChIP-Atlas
SRX1156534	hg38	TFs and others	SMARCA4	Breast	MDA-MB-231	Primary Tissue=Breast|Site of Extraction=Effusion, Pleural|Tissue Diagnosis=Adenocarcinoma	http://dbarchive.biosciencedbc.jp/kyushu-u/hg38/eachData/bed05/SRX1156534.05.bed	ChIP-Atlas
SRX1156535	hg38	TFs and others	SMARCA4	Breast	MDA-MB-231	Primary Tissue=Breast|Site of Extraction=Effusion, Pleural|Tissue Diagnosis=Adenocarcinoma	http://dbarchive.biosciencedbc.jp/kyushu-u/hg38/eachData/bed05/SRX1156535.05.bed	ChIP-Atlas
SRX1156536	hg38	TFs and others	SMARCA4	Breast	MDA-MB-231	Primary Tissue=Breast|Site of Extraction=Effusion, Pleural|Tissue Diagnosis=Adenocarcinoma	http://dbarchive.biosciencedbc.jp/kyushu-u/hg38/eachData/bed05/SRX1156536.05.bed	ChIP-Atlas
SRX1156537	hg38	TFs and others	SMARCA4	Breast	MDA-MB-231	Primary Tissue=Breast|Site of Extraction=Effusion, Pleural|Tissue Diagnosis=Adenocarcinoma	http://dbarchive.biosciencedbc.jp/kyushu-u/hg38/eachData/bed05/SRX1156537.05.bed	ChIP-Atlas
SRX1156538	hg38	TFs and others	SMARCA4	Breast	MDA-MB-231	Primary Tissue=Breast|Site of Extraction=Effusion, Pleural|Tissue Diagnosis=Adenocarcinoma	http://dbarchive.biosciencedbc.jp/kyushu-u/hg38/eachData/bed05/SRX1156538.05.bed	ChIP-Atlas
SRX1156539	hg38	TFs and others	SMARCA4	Breast	MDA-MB-231	Primary Tissue=Breast|Site of Extraction=Effusion, Pleural|Tissue Diagnosis=Adenocarcinoma	http://dbarchive.biosciencedbc.jp/kyushu-u/hg38/eachData/bed05/SRX1156539.05.bed	ChIP-Atlas
SRX1156540	hg38	TFs and others	SMARCA4	Breast	MDA-MB-231	Primary Tissue=Breast|Site of Extraction=Effusion, Pleural|Tissue Diagnosis=Adenocarcinoma	http://dbarchive.biosciencedbc.jp/kyushu-u/hg38/eachData/bed05/SRX1156540.05.bed	ChIP-Atlas
SRX1156541	hg38	TFs and others	SMARCA4	Breast	MDA-MB-231	Primary Tissue=Breast|Site of Extraction=Effusion, Pleural|Tissue Diagnosis=Adenocarcinoma	http://dbarchive.biosciencedbc.jp/kyushu-u/hg38/eachData/bed05/SRX1156541.05.bed	ChIP-Atlas
SRX1156542	hg38	TFs and others	SMARCA4	Breast	MDA-MB-231	Primary Tissue=Breast|Site of Extraction=Effusion, Pleural|Tissue Diagnosis=Adenocarcinoma	http://dbarchive.biosciencedbc.jp/kyushu-u/hg38/eachData/bed05/SRX1156542.05.bed	ChIP-Atlas
SRX1158181	hg38	Histone	H3K27ac	Blood	CUTLL1		http://dbarchive.biosciencedbc.jp/kyushu-u/hg38/eachData/bed05/SRX1158181.05.bed	ChIP-Atlas
SRX115871	hg38	Histone	H2Bub	Pluripotent stem cell	NCCIT	Primary Tissue=Testis|Tissue Diagnosis=Teratoma	http://dbarchive.biosciencedbc.jp/kyushu-u/hg38/eachData/bed05/SRX115871.05.bed	ChIP-Atlas
SRX115872	hg38	Histone	H2AK120Ub	Pluripotent stem cell	NCCIT	Primary Tissue=Testis|Tissue Diagnosis=Teratoma	http://dbarchive.biosciencedbc.jp/kyushu-u/hg38/eachData/bed05/SRX115872.05.bed	ChIP-Atlas
SRX115873	hg38	Histone	H2Bub	Pluripotent stem cell	NCCIT	Primary Tissue=Testis|Tissue Diagnosis=Teratoma	http://dbarchive.biosciencedbc.jp/kyushu-u/hg38/eachData/bed05/SRX115873.05.bed	ChIP-Atlas
SRX115966	hg38	TFs and others	ESR1	Breast	MCF-7	Primary Tissue=Breast|Site of Extraction=Pleura|Tissue Diagnosis=Adenocarcinoma	http://dbarchive.biosciencedbc.jp/kyushu-u/hg38/eachData/bed05/SRX115966.05.bed	ChIP-Atlas
SRX115967	hg38	TFs and others	ESR1	Breast	MCF-7	Primary Tissue=Breast|Site of Extraction=Pleura|Tissue Diagnosis=Adenocarcinoma	http://dbarchive.biosciencedbc.jp/kyushu-u/hg38/eachData/bed05/SRX115967.05.bed	ChIP-Atlas
SRX115968	hg38	TFs and others	ESR1	Breast	MCF-7	Primary Tissue=Breast|Site of Extraction=Pleura|Tissue Diagnosis=Adenocarcinoma	http://dbarchive.biosciencedbc.jp/kyushu-u/hg38/eachData/bed05/SRX115968.05.bed	ChIP-Atlas
SRX115969	hg38	TFs and others	ESR1	Breast	MCF-7	Primary Tissue=Breast|Site of Extraction=Pleura|Tissue Diagnosis=Adenocarcinoma	http://dbarchive.biosciencedbc.jp/kyushu-u/hg38/eachData/bed05/SRX115969.05.bed	ChIP-Atlas
SRX1159815	hg38	Histone	H3K4me1	Others	Tumor		http://dbarchive.biosciencedbc.jp/kyushu-u/hg38/eachData/bed05/SRX1159815.05.bed	ChIP-Atlas
SRX1161152	hg38	DNase-seq	DNase-Seq	Breast	MCF-7	Primary Tissue=Breast|Site of Extraction=Pleura|Tissue Diagnosis=Adenocarcinoma	http://dbarchive.biosciencedbc.jp/kyushu-u/hg38/eachData/bed05/SRX1161152.05.bed	ChIP-Atlas
SRX1161153	hg38	DNase-seq	DNase-Seq	Breast	MCF-7	Primary Tissue=Breast|Site of Extraction=Pleura|Tissue Diagnosis=Adenocarcinoma	http://dbarchive.biosciencedbc.jp/kyushu-u/hg38/eachData/bed05/SRX1161153.05.bed	ChIP-Atlas
SRX1161154	hg38	DNase-seq	DNase-Seq	Breast	MCF-7	Primary Tissue=Breast|Site of Extraction=Pleura|Tissue Diagnosis=Adenocarcinoma	http://dbarchive.biosciencedbc.jp/kyushu-u/hg38/eachData/bed05/SRX1161154.05.bed	ChIP-Atlas
SRX1161155	hg38	DNase-seq	DNase-Seq	Breast	MCF-7	Primary Tissue=Breast|Site of Extraction=Pleura|Tissue Diagnosis=Adenocarcinoma	http://dbarchive.biosciencedbc.jp/kyushu-u/hg38/eachData/bed05/SRX1161155.05.bed	ChIP-Atlas
SRX1161156	hg38	DNase-seq	DNase-Seq	Breast	MCF-7	Primary Tissue=Breast|Site of Extraction=Pleura|Tissue Diagnosis=Adenocarcinoma	http://dbarchive.biosciencedbc.jp/kyushu-u/hg38/eachData/bed05/SRX1161156.05.bed	ChIP-Atlas
SRX1161157	hg38	DNase-seq	DNase-Seq	Breast	MCF-7	Primary Tissue=Breast|Site of Extraction=Pleura|Tissue Diagnosis=Adenocarcinoma	http://dbarchive.biosciencedbc.jp/kyushu-u/hg38/eachData/bed05/SRX1161157.05.bed	ChIP-Atlas
SRX1161158	hg38	DNase-seq	DNase-Seq	Breast	ZR-75-1	Primary Tissue=Breast|Tissue Diagnosis=Adenocarcinoma Ductal	http://dbarchive.biosciencedbc.jp/kyushu-u/hg38/eachData/bed05/SRX1161158.05.bed	ChIP-Atlas
SRX1161159	hg38	DNase-seq	DNase-Seq	Breast	ZR-75-1	Primary Tissue=Breast|Tissue Diagnosis=Adenocarcinoma Ductal	http://dbarchive.biosciencedbc.jp/kyushu-u/hg38/eachData/bed05/SRX1161159.05.bed	ChIP-Atlas
SRX1161160	hg38	DNase-seq	DNase-Seq	Breast	ZR-75-1	Primary Tissue=Breast|Tissue Diagnosis=Adenocarcinoma Ductal	http://dbarchive.biosciencedbc.jp/kyushu-u/hg38/eachData/bed05/SRX1161160.05.bed	ChIP-Atlas
SRX1161161	hg38	DNase-seq	DNase-Seq	Breast	ZR-75-1	Primary Tissue=Breast|Tissue Diagnosis=Adenocarcinoma Ductal	http://dbarchive.biosciencedbc.jp/kyushu-u/hg38/eachData/bed05/SRX1161161.05.bed	ChIP-Atlas
SRX1161162	hg38	DNase-seq	DNase-Seq	Breast	ZR-75-1	Primary Tissue=Breast|Tissue Diagnosis=Adenocarcinoma Ductal	http://dbarchive.biosciencedbc.jp/kyushu-u/hg38/eachData/bed05/SRX1161162.05.bed	ChIP-Atlas
SRX1161163	hg38	DNase-seq	DNase-Seq	Breast	ZR-75-1	Primary Tissue=Breast|Tissue Diagnosis=Adenocarcinoma Ductal	http://dbarchive.biosciencedbc.jp/kyushu-u/hg38/eachData/bed05/SRX1161163.05.bed	ChIP-Atlas
SRX1161164	hg38	TFs and others	NR3C1	Breast	MCF-7	Primary Tissue=Breast|Site of Extraction=Pleura|Tissue Diagnosis=Adenocarcinoma	http://dbarchive.biosciencedbc.jp/kyushu-u/hg38/eachData/bed05/SRX1161164.05.bed	ChIP-Atlas
SRX1161165	hg38	TFs and others	NR3C1	Breast	MCF-7	Primary Tissue=Breast|Site of Extraction=Pleura|Tissue Diagnosis=Adenocarcinoma	http://dbarchive.biosciencedbc.jp/kyushu-u/hg38/eachData/bed05/SRX1161165.05.bed	ChIP-Atlas
SRX1161166	hg38	TFs and others	NR3C1	Breast	MCF-7	Primary Tissue=Breast|Site of Extraction=Pleura|Tissue Diagnosis=Adenocarcinoma	http://dbarchive.biosciencedbc.jp/kyushu-u/hg38/eachData/bed05/SRX1161166.05.bed	ChIP-Atlas
SRX1161167	hg38	TFs and others	NR3C1	Breast	MCF-7	Primary Tissue=Breast|Site of Extraction=Pleura|Tissue Diagnosis=Adenocarcinoma	http://dbarchive.biosciencedbc.jp/kyushu-u/hg38/eachData/bed05/SRX1161167.05.bed	ChIP-Atlas
SRX1161168	hg38	TFs and others	ESR1	Breast	MCF-7	Primary Tissue=Breast|Site of Extraction=Pleura|Tissue Diagnosis=Adenocarcinoma	http://dbarchive.biosciencedbc.jp/kyushu-u/hg38/eachData/bed05/SRX1161168.05.bed	ChIP-Atlas
SRX1161169	hg38	TFs and others	ESR1	Breast	MCF-7	Primary Tissue=Breast|Site of Extraction=Pleura|Tissue Diagnosis=Adenocarcinoma	http://dbarchive.biosciencedbc.jp/kyushu-u/hg38/eachData/bed05/SRX1161169.05.bed	ChIP-Atlas
SRX1161170	hg38	TFs and others	ESR1	Breast	MCF-7	Primary Tissue=Breast|Site of Extraction=Pleura|Tissue Diagnosis=Adenocarcinoma	http://dbarchive.biosciencedbc.jp/kyushu-u/hg38/eachData/bed05/SRX1161170.05.bed	ChIP-Atlas
SRX1161171	hg38	TFs and others	ESR1	Breast	MCF-7	Primary Tissue=Breast|Site of Extraction=Pleura|Tissue Diagnosis=Adenocarcinoma	http://dbarchive.biosciencedbc.jp/kyushu-u/hg38/eachData/bed05/SRX1161171.05.bed	ChIP-Atlas
SRX1161172	hg38	TFs and others	FOXA1	Breast	MCF-7	Primary Tissue=Breast|Site of Extraction=Pleura|Tissue Diagnosis=Adenocarcinoma	http://dbarchive.biosciencedbc.jp/kyushu-u/hg38/eachData/bed05/SRX1161172.05.bed	ChIP-Atlas
SRX1161173	hg38	TFs and others	FOXA1	Breast	MCF-7	Primary Tissue=Breast|Site of Extraction=Pleura|Tissue Diagnosis=Adenocarcinoma	http://dbarchive.biosciencedbc.jp/kyushu-u/hg38/eachData/bed05/SRX1161173.05.bed	ChIP-Atlas
SRX1161174	hg38	TFs and others	FOXA1	Breast	MCF-7	Primary Tissue=Breast|Site of Extraction=Pleura|Tissue Diagnosis=Adenocarcinoma	http://dbarchive.biosciencedbc.jp/kyushu-u/hg38/eachData/bed05/SRX1161174.05.bed	ChIP-Atlas
SRX1161175	hg38	TFs and others	FOXA1	Breast	MCF-7	Primary Tissue=Breast|Site of Extraction=Pleura|Tissue Diagnosis=Adenocarcinoma	http://dbarchive.biosciencedbc.jp/kyushu-u/hg38/eachData/bed05/SRX1161175.05.bed	ChIP-Atlas
SRX1161176	hg38	TFs and others	FOXA1	Breast	MCF-7	Primary Tissue=Breast|Site of Extraction=Pleura|Tissue Diagnosis=Adenocarcinoma	http://dbarchive.biosciencedbc.jp/kyushu-u/hg38/eachData/bed05/SRX1161176.05.bed	ChIP-Atlas
SRX1161177	hg38	TFs and others	FOXA1	Breast	MCF-7	Primary Tissue=Breast|Site of Extraction=Pleura|Tissue Diagnosis=Adenocarcinoma	http://dbarchive.biosciencedbc.jp/kyushu-u/hg38/eachData/bed05/SRX1161177.05.bed	ChIP-Atlas
SRX1161178	hg38	TFs and others	FOXA1	Breast	MCF-7	Primary Tissue=Breast|Site of Extraction=Pleura|Tissue Diagnosis=Adenocarcinoma	http://dbarchive.biosciencedbc.jp/kyushu-u/hg38/eachData/bed05/SRX1161178.05.bed	ChIP-Atlas
SRX1161179	hg38	TFs and others	NR3C1	Breast	ZR-75-1	Primary Tissue=Breast|Tissue Diagnosis=Adenocarcinoma Ductal	http://dbarchive.biosciencedbc.jp/kyushu-u/hg38/eachData/bed05/SRX1161179.05.bed	ChIP-Atlas
SRX1161180	hg38	TFs and others	NR3C1	Breast	ZR-75-1	Primary Tissue=Breast|Tissue Diagnosis=Adenocarcinoma Ductal	http://dbarchive.biosciencedbc.jp/kyushu-u/hg38/eachData/bed05/SRX1161180.05.bed	ChIP-Atlas
SRX1161181	hg38	TFs and others	NR3C1	Breast	ZR-75-1	Primary Tissue=Breast|Tissue Diagnosis=Adenocarcinoma Ductal	http://dbarchive.biosciencedbc.jp/kyushu-u/hg38/eachData/bed05/SRX1161181.05.bed	ChIP-Atlas
SRX1161182	hg38	TFs and others	NR3C1	Breast	ZR-75-1	Primary Tissue=Breast|Tissue Diagnosis=Adenocarcinoma Ductal	http://dbarchive.biosciencedbc.jp/kyushu-u/hg38/eachData/bed05/SRX1161182.05.bed	ChIP-Atlas
SRX1161183	hg38	TFs and others	ESR1	Breast	ZR-75-1	Primary Tissue=Breast|Tissue Diagnosis=Adenocarcinoma Ductal	http://dbarchive.biosciencedbc.jp/kyushu-u/hg38/eachData/bed05/SRX1161183.05.bed	ChIP-Atlas
SRX1161184	hg38	TFs and others	ESR1	Breast	ZR-75-1	Primary Tissue=Breast|Tissue Diagnosis=Adenocarcinoma Ductal	http://dbarchive.biosciencedbc.jp/kyushu-u/hg38/eachData/bed05/SRX1161184.05.bed	ChIP-Atlas
SRX1161185	hg38	TFs and others	ESR1	Breast	ZR-75-1	Primary Tissue=Breast|Tissue Diagnosis=Adenocarcinoma Ductal	http://dbarchive.biosciencedbc.jp/kyushu-u/hg38/eachData/bed05/SRX1161185.05.bed	ChIP-Atlas
SRX1161186	hg38	TFs and others	ESR1	Breast	ZR-75-1	Primary Tissue=Breast|Tissue Diagnosis=Adenocarcinoma Ductal	http://dbarchive.biosciencedbc.jp/kyushu-u/hg38/eachData/bed05/SRX1161186.05.bed	ChIP-Atlas
SRX1161187	hg38	TFs and others	FOXA1	Breast	ZR-75-1	Primary Tissue=Breast|Tissue Diagnosis=Adenocarcinoma Ductal	http://dbarchive.biosciencedbc.jp/kyushu-u/hg38/eachData/bed05/SRX1161187.05.bed	ChIP-Atlas
SRX1161188	hg38	TFs and others	FOXA1	Breast	ZR-75-1	Primary Tissue=Breast|Tissue Diagnosis=Adenocarcinoma Ductal	http://dbarchive.biosciencedbc.jp/kyushu-u/hg38/eachData/bed05/SRX1161188.05.bed	ChIP-Atlas
SRX1161189	hg38	TFs and others	FOXA1	Breast	ZR-75-1	Primary Tissue=Breast|Tissue Diagnosis=Adenocarcinoma Ductal	http://dbarchive.biosciencedbc.jp/kyushu-u/hg38/eachData/bed05/SRX1161189.05.bed	ChIP-Atlas
SRX1161190	hg38	TFs and others	FOXA1	Breast	ZR-75-1	Primary Tissue=Breast|Tissue Diagnosis=Adenocarcinoma Ductal	http://dbarchive.biosciencedbc.jp/kyushu-u/hg38/eachData/bed05/SRX1161190.05.bed	ChIP-Atlas
SRX1161191	hg38	TFs and others	FOXA1	Breast	ZR-75-1	Primary Tissue=Breast|Tissue Diagnosis=Adenocarcinoma Ductal	http://dbarchive.biosciencedbc.jp/kyushu-u/hg38/eachData/bed05/SRX1161191.05.bed	ChIP-Atlas
SRX1161192	hg38	TFs and others	FOXA1	Breast	ZR-75-1	Primary Tissue=Breast|Tissue Diagnosis=Adenocarcinoma Ductal	http://dbarchive.biosciencedbc.jp/kyushu-u/hg38/eachData/bed05/SRX1161192.05.bed	ChIP-Atlas
SRX1161193	hg38	TFs and others	FOXA1	Breast	ZR-75-1	Primary Tissue=Breast|Tissue Diagnosis=Adenocarcinoma Ductal	http://dbarchive.biosciencedbc.jp/kyushu-u/hg38/eachData/bed05/SRX1161193.05.bed	ChIP-Atlas
SRX1161194	hg38	TFs and others	NR3C1	Breast	T-47D	Primary Tissue=Breast|Tissue Diagnosis=Adenocarcinoma Ductal	http://dbarchive.biosciencedbc.jp/kyushu-u/hg38/eachData/bed05/SRX1161194.05.bed	ChIP-Atlas
SRX1161195	hg38	TFs and others	NR3C1	Breast	T-47D	Primary Tissue=Breast|Tissue Diagnosis=Adenocarcinoma Ductal	http://dbarchive.biosciencedbc.jp/kyushu-u/hg38/eachData/bed05/SRX1161195.05.bed	ChIP-Atlas
SRX1161196	hg38	TFs and others	NR3C1	Breast	T-47D	Primary Tissue=Breast|Tissue Diagnosis=Adenocarcinoma Ductal	http://dbarchive.biosciencedbc.jp/kyushu-u/hg38/eachData/bed05/SRX1161196.05.bed	ChIP-Atlas
SRX1161197	hg38	TFs and others	NR3C1	Breast	T-47D	Primary Tissue=Breast|Tissue Diagnosis=Adenocarcinoma Ductal	http://dbarchive.biosciencedbc.jp/kyushu-u/hg38/eachData/bed05/SRX1161197.05.bed	ChIP-Atlas
SRX1161198	hg38	TFs and others	ESR1	Breast	T-47D	Primary Tissue=Breast|Tissue Diagnosis=Adenocarcinoma Ductal	http://dbarchive.biosciencedbc.jp/kyushu-u/hg38/eachData/bed05/SRX1161198.05.bed	ChIP-Atlas
SRX1161199	hg38	TFs and others	ESR1	Breast	T-47D	Primary Tissue=Breast|Tissue Diagnosis=Adenocarcinoma Ductal	http://dbarchive.biosciencedbc.jp/kyushu-u/hg38/eachData/bed05/SRX1161199.05.bed	ChIP-Atlas
SRX1161200	hg38	TFs and others	ESR1	Breast	T-47D	Primary Tissue=Breast|Tissue Diagnosis=Adenocarcinoma Ductal	http://dbarchive.biosciencedbc.jp/kyushu-u/hg38/eachData/bed05/SRX1161200.05.bed	ChIP-Atlas
SRX1161201	hg38	TFs and others	ESR1	Breast	T-47D	Primary Tissue=Breast|Tissue Diagnosis=Adenocarcinoma Ductal	http://dbarchive.biosciencedbc.jp/kyushu-u/hg38/eachData/bed05/SRX1161201.05.bed	ChIP-Atlas
SRX1161202	hg38	TFs and others	FOXA1	Breast	T-47D	Primary Tissue=Breast|Tissue Diagnosis=Adenocarcinoma Ductal	http://dbarchive.biosciencedbc.jp/kyushu-u/hg38/eachData/bed05/SRX1161202.05.bed	ChIP-Atlas
SRX1161203	hg38	TFs and others	FOXA1	Breast	T-47D	Primary Tissue=Breast|Tissue Diagnosis=Adenocarcinoma Ductal	http://dbarchive.biosciencedbc.jp/kyushu-u/hg38/eachData/bed05/SRX1161203.05.bed	ChIP-Atlas
SRX1161204	hg38	TFs and others	FOXA1	Breast	T-47D	Primary Tissue=Breast|Tissue Diagnosis=Adenocarcinoma Ductal	http://dbarchive.biosciencedbc.jp/kyushu-u/hg38/eachData/bed05/SRX1161204.05.bed	ChIP-Atlas
SRX1161205	hg38	TFs and others	FOXA1	Breast	T-47D	Primary Tissue=Breast|Tissue Diagnosis=Adenocarcinoma Ductal	http://dbarchive.biosciencedbc.jp/kyushu-u/hg38/eachData/bed05/SRX1161205.05.bed	ChIP-Atlas
SRX1161206	hg38	TFs and others	FOXA1	Breast	T-47D	Primary Tissue=Breast|Tissue Diagnosis=Adenocarcinoma Ductal	http://dbarchive.biosciencedbc.jp/kyushu-u/hg38/eachData/bed05/SRX1161206.05.bed	ChIP-Atlas
SRX1161207	hg38	TFs and others	FOXA1	Breast	T-47D	Primary Tissue=Breast|Tissue Diagnosis=Adenocarcinoma Ductal	http://dbarchive.biosciencedbc.jp/kyushu-u/hg38/eachData/bed05/SRX1161207.05.bed	ChIP-Atlas
SRX1161208	hg38	TFs and others	FOXA1	Breast	T-47D	Primary Tissue=Breast|Tissue Diagnosis=Adenocarcinoma Ductal	http://dbarchive.biosciencedbc.jp/kyushu-u/hg38/eachData/bed05/SRX1161208.05.bed	ChIP-Atlas
SRX1162904	hg38	Histone	H3K27me3	Blood	Jurkat	Primary Tissue=Blood|Tissue Diagnosis=Leukemia Acute Lymphocytic	http://dbarchive.biosciencedbc.jp/kyushu-u/hg38/eachData/bed05/SRX1162904.05.bed	ChIP-Atlas
SRX1162905	hg38	Histone	H3K27me3	Blood	Jurkat	Primary Tissue=Blood|Tissue Diagnosis=Leukemia Acute Lymphocytic	http://dbarchive.biosciencedbc.jp/kyushu-u/hg38/eachData/bed05/SRX1162905.05.bed	ChIP-Atlas
SRX116414	hg38	TFs and others	CBX2	Blood	K-562	Primary Tissue=Blood|Tissue Diagnosis=Leukemia Chronic Myelogenous	http://dbarchive.biosciencedbc.jp/kyushu-u/hg38/eachData/bed05/SRX116414.05.bed	ChIP-Atlas
SRX116415	hg38	TFs and others	CBX8	Blood	K-562	Primary Tissue=Blood|Tissue Diagnosis=Leukemia Chronic Myelogenous	http://dbarchive.biosciencedbc.jp/kyushu-u/hg38/eachData/bed05/SRX116415.05.bed	ChIP-Atlas
SRX116416	hg38	TFs and others	CHD1	Blood	K-562	Primary Tissue=Blood|Tissue Diagnosis=Leukemia Chronic Myelogenous	http://dbarchive.biosciencedbc.jp/kyushu-u/hg38/eachData/bed05/SRX116416.05.bed	ChIP-Atlas
SRX116417	hg38	TFs and others	CHD1	Blood	K-562	Primary Tissue=Blood|Tissue Diagnosis=Leukemia Chronic Myelogenous	http://dbarchive.biosciencedbc.jp/kyushu-u/hg38/eachData/bed05/SRX116417.05.bed	ChIP-Atlas
SRX116418	hg38	TFs and others	CHD7	Blood	K-562	Primary Tissue=Blood|Tissue Diagnosis=Leukemia Chronic Myelogenous	http://dbarchive.biosciencedbc.jp/kyushu-u/hg38/eachData/bed05/SRX116418.05.bed	ChIP-Atlas
SRX116420	hg38	TFs and others	EZH2	Blood	K-562	Primary Tissue=Blood|Tissue Diagnosis=Leukemia Chronic Myelogenous	http://dbarchive.biosciencedbc.jp/kyushu-u/hg38/eachData/bed05/SRX116420.05.bed	ChIP-Atlas
SRX116421	hg38	TFs and others	HDAC1	Blood	K-562	Primary Tissue=Blood|Tissue Diagnosis=Leukemia Chronic Myelogenous	http://dbarchive.biosciencedbc.jp/kyushu-u/hg38/eachData/bed05/SRX116421.05.bed	ChIP-Atlas
SRX116422	hg38	TFs and others	HDAC1	Blood	K-562	Primary Tissue=Blood|Tissue Diagnosis=Leukemia Chronic Myelogenous	http://dbarchive.biosciencedbc.jp/kyushu-u/hg38/eachData/bed05/SRX116422.05.bed	ChIP-Atlas
SRX116423	hg38	TFs and others	HDAC2	Blood	K-562	Primary Tissue=Blood|Tissue Diagnosis=Leukemia Chronic Myelogenous	http://dbarchive.biosciencedbc.jp/kyushu-u/hg38/eachData/bed05/SRX116423.05.bed	ChIP-Atlas
SRX116424	hg38	TFs and others	HDAC2	Blood	K-562	Primary Tissue=Blood|Tissue Diagnosis=Leukemia Chronic Myelogenous	http://dbarchive.biosciencedbc.jp/kyushu-u/hg38/eachData/bed05/SRX116424.05.bed	ChIP-Atlas
SRX116425	hg38	TFs and others	HDAC6	Blood	K-562	Primary Tissue=Blood|Tissue Diagnosis=Leukemia Chronic Myelogenous	http://dbarchive.biosciencedbc.jp/kyushu-u/hg38/eachData/bed05/SRX116425.05.bed	ChIP-Atlas
SRX116426	hg38	TFs and others	HDAC6	Blood	K-562	Primary Tissue=Blood|Tissue Diagnosis=Leukemia Chronic Myelogenous	http://dbarchive.biosciencedbc.jp/kyushu-u/hg38/eachData/bed05/SRX116426.05.bed	ChIP-Atlas
SRX116427	hg38	TFs and others	CBX3	Blood	K-562	Primary Tissue=Blood|Tissue Diagnosis=Leukemia Chronic Myelogenous	http://dbarchive.biosciencedbc.jp/kyushu-u/hg38/eachData/bed05/SRX116427.05.bed	ChIP-Atlas
SRX116428	hg38	TFs and others	KDM5B	Blood	K-562	Primary Tissue=Blood|Tissue Diagnosis=Leukemia Chronic Myelogenous	http://dbarchive.biosciencedbc.jp/kyushu-u/hg38/eachData/bed05/SRX116428.05.bed	ChIP-Atlas
SRX116429	hg38	TFs and others	CREBBP	Blood	K-562	Primary Tissue=Blood|Tissue Diagnosis=Leukemia Chronic Myelogenous	http://dbarchive.biosciencedbc.jp/kyushu-u/hg38/eachData/bed05/SRX116429.05.bed	ChIP-Atlas
SRX116430	hg38	TFs and others	KDM1A	Blood	K-562	Primary Tissue=Blood|Tissue Diagnosis=Leukemia Chronic Myelogenous	http://dbarchive.biosciencedbc.jp/kyushu-u/hg38/eachData/bed05/SRX116430.05.bed	ChIP-Atlas
SRX116431	hg38	TFs and others	CHD4	Blood	K-562	Primary Tissue=Blood|Tissue Diagnosis=Leukemia Chronic Myelogenous	http://dbarchive.biosciencedbc.jp/kyushu-u/hg38/eachData/bed05/SRX116431.05.bed	ChIP-Atlas
SRX116432	hg38	TFs and others	NCOR1	Blood	K-562	Primary Tissue=Blood|Tissue Diagnosis=Leukemia Chronic Myelogenous	http://dbarchive.biosciencedbc.jp/kyushu-u/hg38/eachData/bed05/SRX116432.05.bed	ChIP-Atlas
SRX116433	hg38	TFs and others	WHSC1	Blood	K-562	Primary Tissue=Blood|Tissue Diagnosis=Leukemia Chronic Myelogenous	http://dbarchive.biosciencedbc.jp/kyushu-u/hg38/eachData/bed05/SRX116433.05.bed	ChIP-Atlas
SRX116434	hg38	TFs and others	EP300	Blood	K-562	Primary Tissue=Blood|Tissue Diagnosis=Leukemia Chronic Myelogenous	http://dbarchive.biosciencedbc.jp/kyushu-u/hg38/eachData/bed05/SRX116434.05.bed	ChIP-Atlas
SRX116435	hg38	TFs and others	KAT2B	Blood	K-562	Primary Tissue=Blood|Tissue Diagnosis=Leukemia Chronic Myelogenous	http://dbarchive.biosciencedbc.jp/kyushu-u/hg38/eachData/bed05/SRX116435.05.bed	ChIP-Atlas
SRX116436	hg38	TFs and others	PHF8	Blood	K-562	Primary Tissue=Blood|Tissue Diagnosis=Leukemia Chronic Myelogenous	http://dbarchive.biosciencedbc.jp/kyushu-u/hg38/eachData/bed05/SRX116436.05.bed	ChIP-Atlas
SRX116437	hg38	TFs and others	PHF8	Blood	K-562	Primary Tissue=Blood|Tissue Diagnosis=Leukemia Chronic Myelogenous	http://dbarchive.biosciencedbc.jp/kyushu-u/hg38/eachData/bed05/SRX116437.05.bed	ChIP-Atlas
SRX116438	hg38	TFs and others	KDM5B	Blood	K-562	Primary Tissue=Blood|Tissue Diagnosis=Leukemia Chronic Myelogenous	http://dbarchive.biosciencedbc.jp/kyushu-u/hg38/eachData/bed05/SRX116438.05.bed	ChIP-Atlas
SRX116439	hg38	TFs and others	KDM5B	Blood	K-562	Primary Tissue=Blood|Tissue Diagnosis=Leukemia Chronic Myelogenous	http://dbarchive.biosciencedbc.jp/kyushu-u/hg38/eachData/bed05/SRX116439.05.bed	ChIP-Atlas
SRX116440	hg38	TFs and others	RBBP5	Blood	K-562	Primary Tissue=Blood|Tissue Diagnosis=Leukemia Chronic Myelogenous	http://dbarchive.biosciencedbc.jp/kyushu-u/hg38/eachData/bed05/SRX116440.05.bed	ChIP-Atlas
SRX116441	hg38	TFs and others	RBBP5	Blood	K-562	Primary Tissue=Blood|Tissue Diagnosis=Leukemia Chronic Myelogenous	http://dbarchive.biosciencedbc.jp/kyushu-u/hg38/eachData/bed05/SRX116441.05.bed	ChIP-Atlas
SRX116442	hg38	TFs and others	RBBP5	Blood	K-562	Primary Tissue=Blood|Tissue Diagnosis=Leukemia Chronic Myelogenous	http://dbarchive.biosciencedbc.jp/kyushu-u/hg38/eachData/bed05/SRX116442.05.bed	ChIP-Atlas
SRX116443	hg38	TFs and others	REST	Blood	K-562	Primary Tissue=Blood|Tissue Diagnosis=Leukemia Chronic Myelogenous	http://dbarchive.biosciencedbc.jp/kyushu-u/hg38/eachData/bed05/SRX116443.05.bed	ChIP-Atlas
SRX116445	hg38	TFs and others	RNF2	Blood	K-562	Primary Tissue=Blood|Tissue Diagnosis=Leukemia Chronic Myelogenous	http://dbarchive.biosciencedbc.jp/kyushu-u/hg38/eachData/bed05/SRX116445.05.bed	ChIP-Atlas
SRX116446	hg38	TFs and others	SAP30	Blood	K-562	Primary Tissue=Blood|Tissue Diagnosis=Leukemia Chronic Myelogenous	http://dbarchive.biosciencedbc.jp/kyushu-u/hg38/eachData/bed05/SRX116446.05.bed	ChIP-Atlas
SRX116447	hg38	TFs and others	SAP30	Blood	K-562	Primary Tissue=Blood|Tissue Diagnosis=Leukemia Chronic Myelogenous	http://dbarchive.biosciencedbc.jp/kyushu-u/hg38/eachData/bed05/SRX116447.05.bed	ChIP-Atlas
SRX116448	hg38	TFs and others	SIRT6	Blood	K-562	Primary Tissue=Blood|Tissue Diagnosis=Leukemia Chronic Myelogenous	http://dbarchive.biosciencedbc.jp/kyushu-u/hg38/eachData/bed05/SRX116448.05.bed	ChIP-Atlas
SRX116449	hg38	TFs and others	SUZ12	Blood	K-562	Primary Tissue=Blood|Tissue Diagnosis=Leukemia Chronic Myelogenous	http://dbarchive.biosciencedbc.jp/kyushu-u/hg38/eachData/bed05/SRX116449.05.bed	ChIP-Atlas
SRX116453	hg38	TFs and others	CHD1	Pluripotent stem cell	hESC H1		http://dbarchive.biosciencedbc.jp/kyushu-u/hg38/eachData/bed05/SRX116453.05.bed	ChIP-Atlas
SRX116454	hg38	TFs and others	CHD1	Pluripotent stem cell	hESC H1		http://dbarchive.biosciencedbc.jp/kyushu-u/hg38/eachData/bed05/SRX116454.05.bed	ChIP-Atlas
SRX116455	hg38	TFs and others	CHD7	Pluripotent stem cell	hESC H1		http://dbarchive.biosciencedbc.jp/kyushu-u/hg38/eachData/bed05/SRX116455.05.bed	ChIP-Atlas
SRX116456	hg38	TFs and others	EZH2	Pluripotent stem cell	hESC H1		http://dbarchive.biosciencedbc.jp/kyushu-u/hg38/eachData/bed05/SRX116456.05.bed	ChIP-Atlas
SRX116457	hg38	TFs and others	HDAC2	Pluripotent stem cell	hESC H1		http://dbarchive.biosciencedbc.jp/kyushu-u/hg38/eachData/bed05/SRX116457.05.bed	ChIP-Atlas
SRX116458	hg38	TFs and others	HDAC6	Pluripotent stem cell	hESC H1		http://dbarchive.biosciencedbc.jp/kyushu-u/hg38/eachData/bed05/SRX116458.05.bed	ChIP-Atlas
SRX116459	hg38	TFs and others	KDM5A	Pluripotent stem cell	hESC H1		http://dbarchive.biosciencedbc.jp/kyushu-u/hg38/eachData/bed05/SRX116459.05.bed	ChIP-Atlas
SRX116460	hg38	TFs and others	KDM5A	Pluripotent stem cell	hESC H1		http://dbarchive.biosciencedbc.jp/kyushu-u/hg38/eachData/bed05/SRX116460.05.bed	ChIP-Atlas
SRX116461	hg38	TFs and others	KDM5B	Pluripotent stem cell	hESC H1		http://dbarchive.biosciencedbc.jp/kyushu-u/hg38/eachData/bed05/SRX116461.05.bed	ChIP-Atlas
SRX116462	hg38	TFs and others	KDM5B	Pluripotent stem cell	hESC H1		http://dbarchive.biosciencedbc.jp/kyushu-u/hg38/eachData/bed05/SRX116462.05.bed	ChIP-Atlas
SRX116464	hg38	TFs and others	EP300	Pluripotent stem cell	hESC H1		http://dbarchive.biosciencedbc.jp/kyushu-u/hg38/eachData/bed05/SRX116464.05.bed	ChIP-Atlas
SRX116465	hg38	TFs and others	PHF8	Pluripotent stem cell	hESC H1		http://dbarchive.biosciencedbc.jp/kyushu-u/hg38/eachData/bed05/SRX116465.05.bed	ChIP-Atlas
SRX116466	hg38	TFs and others	RBBP5	Pluripotent stem cell	hESC H1		http://dbarchive.biosciencedbc.jp/kyushu-u/hg38/eachData/bed05/SRX116466.05.bed	ChIP-Atlas
SRX116467	hg38	TFs and others	RBBP5	Pluripotent stem cell	hESC H1		http://dbarchive.biosciencedbc.jp/kyushu-u/hg38/eachData/bed05/SRX116467.05.bed	ChIP-Atlas
SRX116468	hg38	TFs and others	SAP30	Pluripotent stem cell	hESC H1		http://dbarchive.biosciencedbc.jp/kyushu-u/hg38/eachData/bed05/SRX116468.05.bed	ChIP-Atlas
SRX116469	hg38	TFs and others	SIRT6	Pluripotent stem cell	hESC H1		http://dbarchive.biosciencedbc.jp/kyushu-u/hg38/eachData/bed05/SRX116469.05.bed	ChIP-Atlas
SRX116470	hg38	TFs and others	SUZ12	Pluripotent stem cell	hESC H1		http://dbarchive.biosciencedbc.jp/kyushu-u/hg38/eachData/bed05/SRX116470.05.bed	ChIP-Atlas
SRX1165087	hg38	TFs and others	RAD21	Liver	Hep G2	Primary Tissue=Liver|Tissue Diagnosis=Carcinoma Hepatocellular	http://dbarchive.biosciencedbc.jp/kyushu-u/hg38/eachData/bed05/SRX1165087.05.bed	ChIP-Atlas
SRX1165088	hg38	TFs and others	RAD21	Liver	Hep G2	Primary Tissue=Liver|Tissue Diagnosis=Carcinoma Hepatocellular	http://dbarchive.biosciencedbc.jp/kyushu-u/hg38/eachData/bed05/SRX1165088.05.bed	ChIP-Atlas
SRX1165089	hg38	TFs and others	RAD21	Liver	Hep G2	Primary Tissue=Liver|Tissue Diagnosis=Carcinoma Hepatocellular	http://dbarchive.biosciencedbc.jp/kyushu-u/hg38/eachData/bed05/SRX1165089.05.bed	ChIP-Atlas
SRX1165092	hg38	TFs and others	GABPA	Liver	Hep G2	Primary Tissue=Liver|Tissue Diagnosis=Carcinoma Hepatocellular	http://dbarchive.biosciencedbc.jp/kyushu-u/hg38/eachData/bed05/SRX1165092.05.bed	ChIP-Atlas
SRX1165093	hg38	TFs and others	GABPA	Liver	Hep G2	Primary Tissue=Liver|Tissue Diagnosis=Carcinoma Hepatocellular	http://dbarchive.biosciencedbc.jp/kyushu-u/hg38/eachData/bed05/SRX1165093.05.bed	ChIP-Atlas
SRX1165094	hg38	TFs and others	GABPA	Liver	Hep G2	Primary Tissue=Liver|Tissue Diagnosis=Carcinoma Hepatocellular	http://dbarchive.biosciencedbc.jp/kyushu-u/hg38/eachData/bed05/SRX1165094.05.bed	ChIP-Atlas
SRX1165097	hg38	TFs and others	CREB1	Liver	Hep G2	Primary Tissue=Liver|Tissue Diagnosis=Carcinoma Hepatocellular	http://dbarchive.biosciencedbc.jp/kyushu-u/hg38/eachData/bed05/SRX1165097.05.bed	ChIP-Atlas
SRX1165098	hg38	TFs and others	CREB1	Liver	Hep G2	Primary Tissue=Liver|Tissue Diagnosis=Carcinoma Hepatocellular	http://dbarchive.biosciencedbc.jp/kyushu-u/hg38/eachData/bed05/SRX1165098.05.bed	ChIP-Atlas
SRX1165099	hg38	TFs and others	CREB1	Liver	Hep G2	Primary Tissue=Liver|Tissue Diagnosis=Carcinoma Hepatocellular	http://dbarchive.biosciencedbc.jp/kyushu-u/hg38/eachData/bed05/SRX1165099.05.bed	ChIP-Atlas
SRX1165105	hg38	TFs and others	RAD21	Breast	MCF-7	Primary Tissue=Breast|Site of Extraction=Pleura|Tissue Diagnosis=Adenocarcinoma	http://dbarchive.biosciencedbc.jp/kyushu-u/hg38/eachData/bed05/SRX1165105.05.bed	ChIP-Atlas
SRX1165106	hg38	TFs and others	RAD21	Breast	MCF-7	Primary Tissue=Breast|Site of Extraction=Pleura|Tissue Diagnosis=Adenocarcinoma	http://dbarchive.biosciencedbc.jp/kyushu-u/hg38/eachData/bed05/SRX1165106.05.bed	ChIP-Atlas
SRX1165107	hg38	TFs and others	RAD21	Breast	MCF-7	Primary Tissue=Breast|Site of Extraction=Pleura|Tissue Diagnosis=Adenocarcinoma	http://dbarchive.biosciencedbc.jp/kyushu-u/hg38/eachData/bed05/SRX1165107.05.bed	ChIP-Atlas
SRX1166375	hg38	Histone	H3K27ac	Prostate	LNCAP	Primary Tissue=Prostate|Tissue Diagnosis=Carcinoma	http://dbarchive.biosciencedbc.jp/kyushu-u/hg38/eachData/bed05/SRX1166375.05.bed	ChIP-Atlas
SRX1166376	hg38	Histone	H3K27ac	Prostate	LNCAP	Primary Tissue=Prostate|Tissue Diagnosis=Carcinoma	http://dbarchive.biosciencedbc.jp/kyushu-u/hg38/eachData/bed05/SRX1166376.05.bed	ChIP-Atlas
SRX1166377	hg38	Histone	H3K27ac	Prostate	LNCAP	Primary Tissue=Prostate|Tissue Diagnosis=Carcinoma	http://dbarchive.biosciencedbc.jp/kyushu-u/hg38/eachData/bed05/SRX1166377.05.bed	ChIP-Atlas
SRX1166378	hg38	Histone	H3K27ac	Prostate	LNCAP	Primary Tissue=Prostate|Tissue Diagnosis=Carcinoma	http://dbarchive.biosciencedbc.jp/kyushu-u/hg38/eachData/bed05/SRX1166378.05.bed	ChIP-Atlas
SRX1166379	hg38	Histone	H3K27ac	Prostate	LNCAP	Primary Tissue=Prostate|Tissue Diagnosis=Carcinoma	http://dbarchive.biosciencedbc.jp/kyushu-u/hg38/eachData/bed05/SRX1166379.05.bed	ChIP-Atlas
SRX1166380	hg38	Histone	H3K27ac	Prostate	LNCAP	Primary Tissue=Prostate|Tissue Diagnosis=Carcinoma	http://dbarchive.biosciencedbc.jp/kyushu-u/hg38/eachData/bed05/SRX1166380.05.bed	ChIP-Atlas
SRX1166381	hg38	Histone	H3K27ac	Prostate	LNCAP	Primary Tissue=Prostate|Tissue Diagnosis=Carcinoma	http://dbarchive.biosciencedbc.jp/kyushu-u/hg38/eachData/bed05/SRX1166381.05.bed	ChIP-Atlas
SRX1166382	hg38	Histone	H3K27ac	Prostate	LNCAP	Primary Tissue=Prostate|Tissue Diagnosis=Carcinoma	http://dbarchive.biosciencedbc.jp/kyushu-u/hg38/eachData/bed05/SRX1166382.05.bed	ChIP-Atlas
SRX1166383	hg38	Histone	H3K27ac	Prostate	LNCAP	Primary Tissue=Prostate|Tissue Diagnosis=Carcinoma	http://dbarchive.biosciencedbc.jp/kyushu-u/hg38/eachData/bed05/SRX1166383.05.bed	ChIP-Atlas
SRX1166384	hg38	Histone	H3K27ac	Prostate	LNCAP	Primary Tissue=Prostate|Tissue Diagnosis=Carcinoma	http://dbarchive.biosciencedbc.jp/kyushu-u/hg38/eachData/bed05/SRX1166384.05.bed	ChIP-Atlas
SRX1166385	hg38	Histone	H3K27ac	Prostate	LNCAP	Primary Tissue=Prostate|Tissue Diagnosis=Carcinoma	http://dbarchive.biosciencedbc.jp/kyushu-u/hg38/eachData/bed05/SRX1166385.05.bed	ChIP-Atlas
SRX1166386	hg38	Histone	H3K27ac	Prostate	LNCAP	Primary Tissue=Prostate|Tissue Diagnosis=Carcinoma	http://dbarchive.biosciencedbc.jp/kyushu-u/hg38/eachData/bed05/SRX1166386.05.bed	ChIP-Atlas
SRX1166387	hg38	Histone	H3K27ac	Prostate	LNCAP	Primary Tissue=Prostate|Tissue Diagnosis=Carcinoma	http://dbarchive.biosciencedbc.jp/kyushu-u/hg38/eachData/bed05/SRX1166387.05.bed	ChIP-Atlas
SRX1166388	hg38	Histone	H3K27ac	Prostate	LNCAP	Primary Tissue=Prostate|Tissue Diagnosis=Carcinoma	http://dbarchive.biosciencedbc.jp/kyushu-u/hg38/eachData/bed05/SRX1166388.05.bed	ChIP-Atlas
SRX1166389	hg38	Histone	H3K27ac	Prostate	LNCAP	Primary Tissue=Prostate|Tissue Diagnosis=Carcinoma	http://dbarchive.biosciencedbc.jp/kyushu-u/hg38/eachData/bed05/SRX1166389.05.bed	ChIP-Atlas
SRX1166390	hg38	Histone	H3K27ac	Prostate	LNCAP	Primary Tissue=Prostate|Tissue Diagnosis=Carcinoma	http://dbarchive.biosciencedbc.jp/kyushu-u/hg38/eachData/bed05/SRX1166390.05.bed	ChIP-Atlas
SRX1166391	hg38	Histone	H3K27ac	Prostate	LNCAP	Primary Tissue=Prostate|Tissue Diagnosis=Carcinoma	http://dbarchive.biosciencedbc.jp/kyushu-u/hg38/eachData/bed05/SRX1166391.05.bed	ChIP-Atlas
SRX1166392	hg38	Histone	H3K27ac	Prostate	LNCAP	Primary Tissue=Prostate|Tissue Diagnosis=Carcinoma	http://dbarchive.biosciencedbc.jp/kyushu-u/hg38/eachData/bed05/SRX1166392.05.bed	ChIP-Atlas
SRX1166393	hg38	Histone	H3K27ac	Prostate	LNCAP	Primary Tissue=Prostate|Tissue Diagnosis=Carcinoma	http://dbarchive.biosciencedbc.jp/kyushu-u/hg38/eachData/bed05/SRX1166393.05.bed	ChIP-Atlas
SRX1166394	hg38	Histone	H3K27ac	Prostate	LNCAP	Primary Tissue=Prostate|Tissue Diagnosis=Carcinoma	http://dbarchive.biosciencedbc.jp/kyushu-u/hg38/eachData/bed05/SRX1166394.05.bed	ChIP-Atlas
SRX1166395	hg38	TFs and others	FOXA1	Prostate	LNCAP	Primary Tissue=Prostate|Tissue Diagnosis=Carcinoma	http://dbarchive.biosciencedbc.jp/kyushu-u/hg38/eachData/bed05/SRX1166395.05.bed	ChIP-Atlas
SRX1166516	hg38	Histone	H3K9ac	Neural	T98G	Primary Tissue=Brain|Tissue Diagnosis=Glioblastoma	http://dbarchive.biosciencedbc.jp/kyushu-u/hg38/eachData/bed05/SRX1166516.05.bed	ChIP-Atlas
SRX1167107	hg38	Histone	H3K27me3	Kidney	293	Primary Tissue=Kidney|Tissue Diagnosis=Normal	http://dbarchive.biosciencedbc.jp/kyushu-u/hg38/eachData/bed05/SRX1167107.05.bed	ChIP-Atlas
SRX1167108	hg38	Histone	H3K4me3	Kidney	293	Primary Tissue=Kidney|Tissue Diagnosis=Normal	http://dbarchive.biosciencedbc.jp/kyushu-u/hg38/eachData/bed05/SRX1167108.05.bed	ChIP-Atlas
SRX1167110	hg38	Histone	H3K27me3	Kidney	293	Primary Tissue=Kidney|Tissue Diagnosis=Normal	http://dbarchive.biosciencedbc.jp/kyushu-u/hg38/eachData/bed05/SRX1167110.05.bed	ChIP-Atlas
SRX1167111	hg38	Histone	H3K4me3	Kidney	293	Primary Tissue=Kidney|Tissue Diagnosis=Normal	http://dbarchive.biosciencedbc.jp/kyushu-u/hg38/eachData/bed05/SRX1167111.05.bed	ChIP-Atlas
SRX1167113	hg38	Histone	H3K27me3	Kidney	293	Primary Tissue=Kidney|Tissue Diagnosis=Normal	http://dbarchive.biosciencedbc.jp/kyushu-u/hg38/eachData/bed05/SRX1167113.05.bed	ChIP-Atlas
SRX1167114	hg38	Histone	H3K4me3	Kidney	293	Primary Tissue=Kidney|Tissue Diagnosis=Normal	http://dbarchive.biosciencedbc.jp/kyushu-u/hg38/eachData/bed05/SRX1167114.05.bed	ChIP-Atlas
SRX117009	hg38	TFs and others	FLI1	Blood	NB-4	Primary Tissue=Blood|Site of Extraction=Bone Marrow|Tissue Diagnosis=Leukemia	http://dbarchive.biosciencedbc.jp/kyushu-u/hg38/eachData/bed05/SRX117009.05.bed	ChIP-Atlas
SRX117010	hg38	TFs and others	FLI1	Blood	U-937	Primary Tissue=Blood|Tissue Diagnosis=Lymphoma Diffuse Large B Cell	http://dbarchive.biosciencedbc.jp/kyushu-u/hg38/eachData/bed05/SRX117010.05.bed	ChIP-Atlas
SRX117011	hg38	TFs and others	FLI1	Blood	U-937	Primary Tissue=Blood|Tissue Diagnosis=Lymphoma Diffuse Large B Cell	http://dbarchive.biosciencedbc.jp/kyushu-u/hg38/eachData/bed05/SRX117011.05.bed	ChIP-Atlas
SRX117462	hg38	Histone	H3K79me2	Blood	K-562	Primary Tissue=Blood|Tissue Diagnosis=Leukemia Chronic Myelogenous	http://dbarchive.biosciencedbc.jp/kyushu-u/hg38/eachData/bed05/SRX117462.05.bed	ChIP-Atlas
SRX117463	hg38	Histone	H3K79me2	Blood	K-562	Primary Tissue=Blood|Tissue Diagnosis=Leukemia Chronic Myelogenous	http://dbarchive.biosciencedbc.jp/kyushu-u/hg38/eachData/bed05/SRX117463.05.bed	ChIP-Atlas
SRX117464	hg38	Histone	H3K79me2	Blood	K-562	Primary Tissue=Blood|Tissue Diagnosis=Leukemia Chronic Myelogenous	http://dbarchive.biosciencedbc.jp/kyushu-u/hg38/eachData/bed05/SRX117464.05.bed	ChIP-Atlas
SRX117465	hg38	Histone	H3K4me3	Blood	K-562	Primary Tissue=Blood|Tissue Diagnosis=Leukemia Chronic Myelogenous	http://dbarchive.biosciencedbc.jp/kyushu-u/hg38/eachData/bed05/SRX117465.05.bed	ChIP-Atlas
SRX117466	hg38	Histone	H3K4me3	Blood	K-562	Primary Tissue=Blood|Tissue Diagnosis=Leukemia Chronic Myelogenous	http://dbarchive.biosciencedbc.jp/kyushu-u/hg38/eachData/bed05/SRX117466.05.bed	ChIP-Atlas
SRX117467	hg38	Histone	H3K4me3	Blood	K-562	Primary Tissue=Blood|Tissue Diagnosis=Leukemia Chronic Myelogenous	http://dbarchive.biosciencedbc.jp/kyushu-u/hg38/eachData/bed05/SRX117467.05.bed	ChIP-Atlas
SRX117468	hg38	Histone	H3K79me2	Blood	K-562	Primary Tissue=Blood|Tissue Diagnosis=Leukemia Chronic Myelogenous	http://dbarchive.biosciencedbc.jp/kyushu-u/hg38/eachData/bed05/SRX117468.05.bed	ChIP-Atlas
SRX1177903	hg38	TFs and others	TRIM28	Digestive tract	HCT 116	Primary Tissue=Colon|Tissue Diagnosis=Carcinoma	http://dbarchive.biosciencedbc.jp/kyushu-u/hg38/eachData/bed05/SRX1177903.05.bed	ChIP-Atlas
SRX1177904	hg38	TFs and others	LARP7	Digestive tract	HCT 116	Primary Tissue=Colon|Tissue Diagnosis=Carcinoma	http://dbarchive.biosciencedbc.jp/kyushu-u/hg38/eachData/bed05/SRX1177904.05.bed	ChIP-Atlas
SRX1177905	hg38	TFs and others	HEXIM1	Digestive tract	HCT 116	Primary Tissue=Colon|Tissue Diagnosis=Carcinoma	http://dbarchive.biosciencedbc.jp/kyushu-u/hg38/eachData/bed05/SRX1177905.05.bed	ChIP-Atlas
SRX1177906	hg38	TFs and others	CDK9	Digestive tract	HCT 116	Primary Tissue=Colon|Tissue Diagnosis=Carcinoma	http://dbarchive.biosciencedbc.jp/kyushu-u/hg38/eachData/bed05/SRX1177906.05.bed	ChIP-Atlas
SRX1177907	hg38	Histone	H3K4me3	Digestive tract	HCT 116	Primary Tissue=Colon|Tissue Diagnosis=Carcinoma	http://dbarchive.biosciencedbc.jp/kyushu-u/hg38/eachData/bed05/SRX1177907.05.bed	ChIP-Atlas
SRX1177908	hg38	Histone	H3K4me1	Digestive tract	HCT 116	Primary Tissue=Colon|Tissue Diagnosis=Carcinoma	http://dbarchive.biosciencedbc.jp/kyushu-u/hg38/eachData/bed05/SRX1177908.05.bed	ChIP-Atlas
SRX1177909	hg38	Histone	H3K27ac	Digestive tract	HCT 116	Primary Tissue=Colon|Tissue Diagnosis=Carcinoma	http://dbarchive.biosciencedbc.jp/kyushu-u/hg38/eachData/bed05/SRX1177909.05.bed	ChIP-Atlas
SRX117807	hg38	TFs and others	VEZF1	Uterus	HeLa	Primary Tissue=Cervix|Tissue Diagnosis=Adenocarcinoma	http://dbarchive.biosciencedbc.jp/kyushu-u/hg38/eachData/bed05/SRX117807.05.bed	ChIP-Atlas
SRX117808	hg38	TFs and others	VEZF1	Uterus	HeLa	Primary Tissue=Cervix|Tissue Diagnosis=Adenocarcinoma	http://dbarchive.biosciencedbc.jp/kyushu-u/hg38/eachData/bed05/SRX117808.05.bed	ChIP-Atlas
SRX1178181	hg38	TFs and others	MYCN	Neural	SK-N-BE(2)	Primary Tissue=Brain|Site of Extraction=Bone Marrow|Tissue Diagnosis=Neuroblastoma	http://dbarchive.biosciencedbc.jp/kyushu-u/hg38/eachData/bed05/SRX1178181.05.bed	ChIP-Atlas
SRX1178183	hg38	TFs and others	OVOL2	Others	HCE-T	Primary Tissue=Eye|Tissue Diagnosis=Mormal	http://dbarchive.biosciencedbc.jp/kyushu-u/hg38/eachData/bed05/SRX1178183.05.bed	ChIP-Atlas
SRX117838	hg38	Histone	macroH2A1	Blood	K-562	Primary Tissue=Blood|Tissue Diagnosis=Leukemia Chronic Myelogenous	http://dbarchive.biosciencedbc.jp/kyushu-u/hg38/eachData/bed05/SRX117838.05.bed	ChIP-Atlas
SRX117839	hg38	Histone	macroH2A1	Blood	K-562	Primary Tissue=Blood|Tissue Diagnosis=Leukemia Chronic Myelogenous	http://dbarchive.biosciencedbc.jp/kyushu-u/hg38/eachData/bed05/SRX117839.05.bed	ChIP-Atlas
SRX117977	hg38	Histone	H3ac	Pluripotent stem cell	hESC H1		http://dbarchive.biosciencedbc.jp/kyushu-u/hg38/eachData/bed05/SRX117977.05.bed	ChIP-Atlas
SRX117978	hg38	Histone	H3ac	Pluripotent stem cell	hESC derived mesendodermal cells		http://dbarchive.biosciencedbc.jp/kyushu-u/hg38/eachData/bed05/SRX117978.05.bed	ChIP-Atlas
SRX117979	hg38	Histone	H3ac	Blood	Erythroblasts	MeSH Description=Immature, nucleated ERYTHROCYTES occupying the stage of ERYTHROPOIESIS that follows formation of ERYTHROID PRECURSOR CELLS and precedes formation of RETICULOCYTES. The normal series is called normoblasts. Cells called MEGALOBLASTS are a pathologic series of erythroblasts.	http://dbarchive.biosciencedbc.jp/kyushu-u/hg38/eachData/bed05/SRX117979.05.bed	ChIP-Atlas
SRX117981	hg38	Histone	H3K4me3	Pluripotent stem cell	hESC H1		http://dbarchive.biosciencedbc.jp/kyushu-u/hg38/eachData/bed05/SRX117981.05.bed	ChIP-Atlas
SRX117982	hg38	Histone	H3K4me3	Pluripotent stem cell	hESC derived mesendodermal cells		http://dbarchive.biosciencedbc.jp/kyushu-u/hg38/eachData/bed05/SRX117982.05.bed	ChIP-Atlas
SRX118011	hg38	TFs and others	TBL1Y	Kidney	293	Primary Tissue=Kidney|Tissue Diagnosis=Normal	http://dbarchive.biosciencedbc.jp/kyushu-u/hg38/eachData/bed05/SRX118011.05.bed	ChIP-Atlas
SRX118012	hg38	TFs and others	NCOR1	Kidney	293	Primary Tissue=Kidney|Tissue Diagnosis=Normal	http://dbarchive.biosciencedbc.jp/kyushu-u/hg38/eachData/bed05/SRX118012.05.bed	ChIP-Atlas
SRX118013	hg38	TFs and others	NCOR1	Kidney	293	Primary Tissue=Kidney|Tissue Diagnosis=Normal	http://dbarchive.biosciencedbc.jp/kyushu-u/hg38/eachData/bed05/SRX118013.05.bed	ChIP-Atlas
SRX1181987	hg38	TFs and others	SMARCA5	Prostate	LNCAP	Primary Tissue=Prostate|Tissue Diagnosis=Carcinoma	http://dbarchive.biosciencedbc.jp/kyushu-u/hg38/eachData/bed05/SRX1181987.05.bed	ChIP-Atlas
SRX1181988	hg38	TFs and others	INO80	Prostate	LNCAP	Primary Tissue=Prostate|Tissue Diagnosis=Carcinoma	http://dbarchive.biosciencedbc.jp/kyushu-u/hg38/eachData/bed05/SRX1181988.05.bed	ChIP-Atlas
SRX1181989	hg38	TFs and others	SMARCA4	Prostate	LNCAP	Primary Tissue=Prostate|Tissue Diagnosis=Carcinoma	http://dbarchive.biosciencedbc.jp/kyushu-u/hg38/eachData/bed05/SRX1181989.05.bed	ChIP-Atlas
SRX1181990	hg38	TFs and others	SMARCA1	Prostate	LNCAP	Primary Tissue=Prostate|Tissue Diagnosis=Carcinoma	http://dbarchive.biosciencedbc.jp/kyushu-u/hg38/eachData/bed05/SRX1181990.05.bed	ChIP-Atlas
SRX1181991	hg38	TFs and others	SMARCA2	Prostate	LNCAP	Primary Tissue=Prostate|Tissue Diagnosis=Carcinoma	http://dbarchive.biosciencedbc.jp/kyushu-u/hg38/eachData/bed05/SRX1181991.05.bed	ChIP-Atlas
SRX1181992	hg38	TFs and others	CHD3	Prostate	LNCAP	Primary Tissue=Prostate|Tissue Diagnosis=Carcinoma	http://dbarchive.biosciencedbc.jp/kyushu-u/hg38/eachData/bed05/SRX1181992.05.bed	ChIP-Atlas
SRX1181993	hg38	TFs and others	CHD1	Prostate	LNCAP	Primary Tissue=Prostate|Tissue Diagnosis=Carcinoma	http://dbarchive.biosciencedbc.jp/kyushu-u/hg38/eachData/bed05/SRX1181993.05.bed	ChIP-Atlas
SRX1181994	hg38	TFs and others	CHD4	Prostate	LNCAP	Primary Tissue=Prostate|Tissue Diagnosis=Carcinoma	http://dbarchive.biosciencedbc.jp/kyushu-u/hg38/eachData/bed05/SRX1181994.05.bed	ChIP-Atlas
SRX118243	hg38	Histone	H3K4me3	Liver	Hep G2	Primary Tissue=Liver|Tissue Diagnosis=Carcinoma Hepatocellular	http://dbarchive.biosciencedbc.jp/kyushu-u/hg38/eachData/bed05/SRX118243.05.bed	ChIP-Atlas
SRX118244	hg38	Histone	H3K27me3	Liver	Hep G2	Primary Tissue=Liver|Tissue Diagnosis=Carcinoma Hepatocellular	http://dbarchive.biosciencedbc.jp/kyushu-u/hg38/eachData/bed05/SRX118244.05.bed	ChIP-Atlas
SRX118245	hg38	Histone	H3K4me3	Liver	Hep G2	Primary Tissue=Liver|Tissue Diagnosis=Carcinoma Hepatocellular	http://dbarchive.biosciencedbc.jp/kyushu-u/hg38/eachData/bed05/SRX118245.05.bed	ChIP-Atlas
SRX118246	hg38	Histone	H3K27me3	Liver	Hep G2	Primary Tissue=Liver|Tissue Diagnosis=Carcinoma Hepatocellular	http://dbarchive.biosciencedbc.jp/kyushu-u/hg38/eachData/bed05/SRX118246.05.bed	ChIP-Atlas
SRX1183814	hg38	Histone	H3K4me2	Prostate	C4-2	Tissue=Prostate|Cell Type=Epithelial|Disease=Prostate Cancer	http://dbarchive.biosciencedbc.jp/kyushu-u/hg38/eachData/bed05/SRX1183814.05.bed	ChIP-Atlas
SRX1183816	hg38	Histone	H3K4me3	Prostate	C4-2	Tissue=Prostate|Cell Type=Epithelial|Disease=Prostate Cancer	http://dbarchive.biosciencedbc.jp/kyushu-u/hg38/eachData/bed05/SRX1183816.05.bed	ChIP-Atlas
SRX1183818	hg38	Histone	H3K27ac	Prostate	C4-2	Tissue=Prostate|Cell Type=Epithelial|Disease=Prostate Cancer	http://dbarchive.biosciencedbc.jp/kyushu-u/hg38/eachData/bed05/SRX1183818.05.bed	ChIP-Atlas
SRX1183969	hg38	Histone	H3K27ac	Digestive tract	HCT 116	Primary Tissue=Colon|Tissue Diagnosis=Carcinoma	http://dbarchive.biosciencedbc.jp/kyushu-u/hg38/eachData/bed05/SRX1183969.05.bed	ChIP-Atlas
SRX1183970	hg38	Histone	H3K27ac	Digestive tract	HCT 116	Primary Tissue=Colon|Tissue Diagnosis=Carcinoma	http://dbarchive.biosciencedbc.jp/kyushu-u/hg38/eachData/bed05/SRX1183970.05.bed	ChIP-Atlas
SRX1183971	hg38	Histone	H3K27ac	Digestive tract	HCT 116	Primary Tissue=Colon|Tissue Diagnosis=Carcinoma	http://dbarchive.biosciencedbc.jp/kyushu-u/hg38/eachData/bed05/SRX1183971.05.bed	ChIP-Atlas
SRX1183973	hg38	Histone	H3K27ac	Digestive tract	HCT 116	Primary Tissue=Colon|Tissue Diagnosis=Carcinoma	http://dbarchive.biosciencedbc.jp/kyushu-u/hg38/eachData/bed05/SRX1183973.05.bed	ChIP-Atlas
SRX1184121	hg38	Histone	H3K4me3	Epidermis	BJ	Primary Tissue=Skin|Tissue Diagnosis=Normal	http://dbarchive.biosciencedbc.jp/kyushu-u/hg38/eachData/bed05/SRX1184121.05.bed	ChIP-Atlas
SRX1184122	hg38	Histone	H3K9ac	Epidermis	BJ	Primary Tissue=Skin|Tissue Diagnosis=Normal	http://dbarchive.biosciencedbc.jp/kyushu-u/hg38/eachData/bed05/SRX1184122.05.bed	ChIP-Atlas
SRX1184123	hg38	Histone	H3K27ac	Epidermis	BJ	Primary Tissue=Skin|Tissue Diagnosis=Normal	http://dbarchive.biosciencedbc.jp/kyushu-u/hg38/eachData/bed05/SRX1184123.05.bed	ChIP-Atlas
SRX1184124	hg38	Histone	H3K27me3	Epidermis	BJ	Primary Tissue=Skin|Tissue Diagnosis=Normal	http://dbarchive.biosciencedbc.jp/kyushu-u/hg38/eachData/bed05/SRX1184124.05.bed	ChIP-Atlas
SRX1184127	hg38	Histone	H3K4me3	Epidermis	BJEL		http://dbarchive.biosciencedbc.jp/kyushu-u/hg38/eachData/bed05/SRX1184127.05.bed	ChIP-Atlas
SRX1184128	hg38	Histone	H3K9ac	Epidermis	BJEL		http://dbarchive.biosciencedbc.jp/kyushu-u/hg38/eachData/bed05/SRX1184128.05.bed	ChIP-Atlas
SRX1184129	hg38	Histone	H3K27ac	Epidermis	BJEL		http://dbarchive.biosciencedbc.jp/kyushu-u/hg38/eachData/bed05/SRX1184129.05.bed	ChIP-Atlas
SRX1184130	hg38	Histone	H3K27me3	Epidermis	BJEL		http://dbarchive.biosciencedbc.jp/kyushu-u/hg38/eachData/bed05/SRX1184130.05.bed	ChIP-Atlas
SRX1184133	hg38	Histone	H3K4me3	Epidermis	BJELM		http://dbarchive.biosciencedbc.jp/kyushu-u/hg38/eachData/bed05/SRX1184133.05.bed	ChIP-Atlas
SRX1184134	hg38	Histone	H3K9ac	Epidermis	BJELM		http://dbarchive.biosciencedbc.jp/kyushu-u/hg38/eachData/bed05/SRX1184134.05.bed	ChIP-Atlas
SRX1184135	hg38	Histone	H3K27ac	Epidermis	BJELM		http://dbarchive.biosciencedbc.jp/kyushu-u/hg38/eachData/bed05/SRX1184135.05.bed	ChIP-Atlas
SRX1184136	hg38	Histone	H3K27me3	Epidermis	BJELM		http://dbarchive.biosciencedbc.jp/kyushu-u/hg38/eachData/bed05/SRX1184136.05.bed	ChIP-Atlas
SRX119631	hg38	Histone	H3K4me3	Lung	A549	Primary Tissue=Lung|Tissue Diagnosis=Carcinoma	http://dbarchive.biosciencedbc.jp/kyushu-u/hg38/eachData/bed05/SRX119631.05.bed	ChIP-Atlas
SRX119632	hg38	Histone	H3K4me3	Lung	A549	Primary Tissue=Lung|Tissue Diagnosis=Carcinoma	http://dbarchive.biosciencedbc.jp/kyushu-u/hg38/eachData/bed05/SRX119632.05.bed	ChIP-Atlas
SRX119679	hg38	Histone	H3K27me3	Pluripotent stem cell	hESC H1		http://dbarchive.biosciencedbc.jp/kyushu-u/hg38/eachData/bed05/SRX119679.05.bed	ChIP-Atlas
SRX119680	hg38	Histone	H3K27me3	Pluripotent stem cell	hESC derived fibroblasts		http://dbarchive.biosciencedbc.jp/kyushu-u/hg38/eachData/bed05/SRX119680.05.bed	ChIP-Atlas
SRX119684	hg38	Histone	H3K79me2	Pluripotent stem cell	hESC H1		http://dbarchive.biosciencedbc.jp/kyushu-u/hg38/eachData/bed05/SRX119684.05.bed	ChIP-Atlas
SRX119685	hg38	Histone	H3K79me2	Pluripotent stem cell	hESC derived fibroblasts		http://dbarchive.biosciencedbc.jp/kyushu-u/hg38/eachData/bed05/SRX119685.05.bed	ChIP-Atlas
SRX119737	hg38	Histone	H3K4me1	Lung	IMR-90	Primary Tissue=Lung|Tissue Diagnosis=Normal	http://dbarchive.biosciencedbc.jp/kyushu-u/hg38/eachData/bed05/SRX119737.05.bed	ChIP-Atlas
SRX120295	hg38	Histone	H3K36me3	Prostate	LNCAP	Primary Tissue=Prostate|Tissue Diagnosis=Carcinoma	http://dbarchive.biosciencedbc.jp/kyushu-u/hg38/eachData/bed05/SRX120295.05.bed	ChIP-Atlas
SRX120296	hg38	Histone	H3K36me3	Prostate	LNCAP	Primary Tissue=Prostate|Tissue Diagnosis=Carcinoma	http://dbarchive.biosciencedbc.jp/kyushu-u/hg38/eachData/bed05/SRX120296.05.bed	ChIP-Atlas
SRX1204268	hg38	Histone	H3K4me3	Pluripotent stem cell	NCCIT	Primary Tissue=Testis|Tissue Diagnosis=Teratoma	http://dbarchive.biosciencedbc.jp/kyushu-u/hg38/eachData/bed05/SRX1204268.05.bed	ChIP-Atlas
SRX1204269	hg38	Histone	H3K4me3	Pluripotent stem cell	NCCIT	Primary Tissue=Testis|Tissue Diagnosis=Teratoma	http://dbarchive.biosciencedbc.jp/kyushu-u/hg38/eachData/bed05/SRX1204269.05.bed	ChIP-Atlas
SRX1204270	hg38	Histone	H3K4me3	Pluripotent stem cell	NCCIT	Primary Tissue=Testis|Tissue Diagnosis=Teratoma	http://dbarchive.biosciencedbc.jp/kyushu-u/hg38/eachData/bed05/SRX1204270.05.bed	ChIP-Atlas
SRX1204271	hg38	Histone	H3K4me3	Pluripotent stem cell	NCCIT	Primary Tissue=Testis|Tissue Diagnosis=Teratoma	http://dbarchive.biosciencedbc.jp/kyushu-u/hg38/eachData/bed05/SRX1204271.05.bed	ChIP-Atlas
SRX1204272	hg38	Histone	H3K4me3	Pluripotent stem cell	NCCIT	Primary Tissue=Testis|Tissue Diagnosis=Teratoma	http://dbarchive.biosciencedbc.jp/kyushu-u/hg38/eachData/bed05/SRX1204272.05.bed	ChIP-Atlas
SRX1204273	hg38	Histone	H3K4me3	Pluripotent stem cell	NCCIT	Primary Tissue=Testis|Tissue Diagnosis=Teratoma	http://dbarchive.biosciencedbc.jp/kyushu-u/hg38/eachData/bed05/SRX1204273.05.bed	ChIP-Atlas
SRX121181	hg38	Histone	H2A.XS139ph	Uterus	HeLa	Primary Tissue=Cervix|Tissue Diagnosis=Adenocarcinoma	http://dbarchive.biosciencedbc.jp/kyushu-u/hg38/eachData/bed05/SRX121181.05.bed	ChIP-Atlas
SRX121182	hg38	Histone	H2A.XS139ph	Uterus	HeLa	Primary Tissue=Cervix|Tissue Diagnosis=Adenocarcinoma	http://dbarchive.biosciencedbc.jp/kyushu-u/hg38/eachData/bed05/SRX121182.05.bed	ChIP-Atlas
SRX1212231	hg38	TFs and others	FOXA1	Prostate	LNCAP	Primary Tissue=Prostate|Tissue Diagnosis=Carcinoma	http://dbarchive.biosciencedbc.jp/kyushu-u/hg38/eachData/bed05/SRX1212231.05.bed	ChIP-Atlas
SRX1212232	hg38	TFs and others	FOXA1	Prostate	LNCAP	Primary Tissue=Prostate|Tissue Diagnosis=Carcinoma	http://dbarchive.biosciencedbc.jp/kyushu-u/hg38/eachData/bed05/SRX1212232.05.bed	ChIP-Atlas
SRX1212233	hg38	TFs and others	CREB1	Prostate	LNCAP	Primary Tissue=Prostate|Tissue Diagnosis=Carcinoma	http://dbarchive.biosciencedbc.jp/kyushu-u/hg38/eachData/bed05/SRX1212233.05.bed	ChIP-Atlas
SRX1212234	hg38	TFs and others	CREB1	Prostate	LNCAP	Primary Tissue=Prostate|Tissue Diagnosis=Carcinoma	http://dbarchive.biosciencedbc.jp/kyushu-u/hg38/eachData/bed05/SRX1212234.05.bed	ChIP-Atlas
SRX1212235	hg38	TFs and others	FOXA1	Prostate	LNCAP	Primary Tissue=Prostate|Tissue Diagnosis=Carcinoma	http://dbarchive.biosciencedbc.jp/kyushu-u/hg38/eachData/bed05/SRX1212235.05.bed	ChIP-Atlas
SRX1212236	hg38	TFs and others	FOXA1	Prostate	LNCAP	Primary Tissue=Prostate|Tissue Diagnosis=Carcinoma	http://dbarchive.biosciencedbc.jp/kyushu-u/hg38/eachData/bed05/SRX1212236.05.bed	ChIP-Atlas
SRX1212237	hg38	TFs and others	CREB1	Prostate	LNCAP	Primary Tissue=Prostate|Tissue Diagnosis=Carcinoma	http://dbarchive.biosciencedbc.jp/kyushu-u/hg38/eachData/bed05/SRX1212237.05.bed	ChIP-Atlas
SRX1212238	hg38	TFs and others	CREB1	Prostate	LNCAP	Primary Tissue=Prostate|Tissue Diagnosis=Carcinoma	http://dbarchive.biosciencedbc.jp/kyushu-u/hg38/eachData/bed05/SRX1212238.05.bed	ChIP-Atlas
SRX121238	hg38	DNase-seq	DNase-Seq	Pluripotent stem cell	hESC H9		http://dbarchive.biosciencedbc.jp/kyushu-u/hg38/eachData/bed05/SRX121238.05.bed	ChIP-Atlas
SRX121239	hg38	DNase-seq	DNase-Seq	Pluripotent stem cell	hESC H9		http://dbarchive.biosciencedbc.jp/kyushu-u/hg38/eachData/bed05/SRX121239.05.bed	ChIP-Atlas
SRX121240	hg38	DNase-seq	DNase-Seq	Pluripotent stem cell	hESC derived trophoblast cells		http://dbarchive.biosciencedbc.jp/kyushu-u/hg38/eachData/bed05/SRX121240.05.bed	ChIP-Atlas
SRX121241	hg38	DNase-seq	DNase-Seq	Pluripotent stem cell	hESC derived neural cells		http://dbarchive.biosciencedbc.jp/kyushu-u/hg38/eachData/bed05/SRX121241.05.bed	ChIP-Atlas
SRX121242	hg38	DNase-seq	DNase-Seq	Pluripotent stem cell	hESC H1		http://dbarchive.biosciencedbc.jp/kyushu-u/hg38/eachData/bed05/SRX121242.05.bed	ChIP-Atlas
SRX121243	hg38	DNase-seq	DNase-Seq	Gonad	Testis	MeSH Description=The male gonad containing two functional parts: the SEMINIFEROUS TUBULES for the production and transport of male germ cells (SPERMATOGENESIS) and the interstitial compartment containing LEYDIG CELLS that produce ANDROGENS.	http://dbarchive.biosciencedbc.jp/kyushu-u/hg38/eachData/bed05/SRX121243.05.bed	ChIP-Atlas
SRX121247	hg38	DNase-seq	DNase-Seq	Pluripotent stem cell	hESC H1		http://dbarchive.biosciencedbc.jp/kyushu-u/hg38/eachData/bed05/SRX121247.05.bed	ChIP-Atlas
SRX121253	hg38	DNase-seq	DNase-Seq	Others	Thymus		http://dbarchive.biosciencedbc.jp/kyushu-u/hg38/eachData/bed05/SRX121253.05.bed	ChIP-Atlas
SRX1212540	hg38	TFs and others	TCF3	Blood	RAMOS	Primary Tissue=Blood|Tissue Diagnosis=Malignant Lymphoma - Burkitts Type	http://dbarchive.biosciencedbc.jp/kyushu-u/hg38/eachData/bed05/SRX1212540.05.bed	ChIP-Atlas
SRX121254	hg38	DNase-seq	DNase-Seq	Pluripotent stem cell	hESC derived trophoblast cells		http://dbarchive.biosciencedbc.jp/kyushu-u/hg38/eachData/bed05/SRX121254.05.bed	ChIP-Atlas
SRX121255	hg38	DNase-seq	DNase-Seq	Kidney	Kidney Cortex	MeSH Description=The outer zone of the KIDNEY, beneath the capsule, consisting of KIDNEY GLOMERULUS; KIDNEY TUBULES, DISTAL; and KIDNEY TUBULES, PROXIMAL.	http://dbarchive.biosciencedbc.jp/kyushu-u/hg38/eachData/bed05/SRX121255.05.bed	ChIP-Atlas
SRX121256	hg38	DNase-seq	DNase-Seq	Adipocyte	Fetal Heart	MeSH Description=The heart of the fetus of any viviparous animal. It refers to the heart in the postembryonic period and is differentiated from the embryonic heart (HEART/embryology) only on the basis of time.	http://dbarchive.biosciencedbc.jp/kyushu-u/hg38/eachData/bed05/SRX121256.05.bed	ChIP-Atlas
SRX121276	hg38	DNase-seq	DNase-Seq	Neural	Fetal brain		http://dbarchive.biosciencedbc.jp/kyushu-u/hg38/eachData/bed05/SRX121276.05.bed	ChIP-Atlas
SRX121277	hg38	DNase-seq	DNase-Seq	Neural	Fetal brain		http://dbarchive.biosciencedbc.jp/kyushu-u/hg38/eachData/bed05/SRX121277.05.bed	ChIP-Atlas
SRX121278	hg38	DNase-seq	DNase-Seq	Neural	Fetal brain		http://dbarchive.biosciencedbc.jp/kyushu-u/hg38/eachData/bed05/SRX121278.05.bed	ChIP-Atlas
SRX1212811	hg38	TFs and others	MED12	Breast	MCF-7	Primary Tissue=Breast|Site of Extraction=Pleura|Tissue Diagnosis=Adenocarcinoma	http://dbarchive.biosciencedbc.jp/kyushu-u/hg38/eachData/bed05/SRX1212811.05.bed	ChIP-Atlas
SRX1212812	hg38	Histone	H3R17me2	Breast	MCF-7	Primary Tissue=Breast|Site of Extraction=Pleura|Tissue Diagnosis=Adenocarcinoma	http://dbarchive.biosciencedbc.jp/kyushu-u/hg38/eachData/bed05/SRX1212812.05.bed	ChIP-Atlas
SRX121282	hg38	DNase-seq	DNase-Seq	Others	Thymus		http://dbarchive.biosciencedbc.jp/kyushu-u/hg38/eachData/bed05/SRX121282.05.bed	ChIP-Atlas
SRX121283	hg38	DNase-seq	DNase-Seq	Others	Thymus		http://dbarchive.biosciencedbc.jp/kyushu-u/hg38/eachData/bed05/SRX121283.05.bed	ChIP-Atlas
SRX121285	hg38	DNase-seq	DNase-Seq	Placenta	Placenta	MeSH Description=A highly vascularized mammalian fetal-maternal organ and major site of transport of oxygen, nutrients, and fetal waste products. It includes a fetal portion (CHORIONIC VILLI) derived from TROPHOBLASTS and a maternal portion (DECIDUA) derived from the uterine ENDOMETRIUM. The placenta produces an array of steroid, protein and peptide hormones (PLACENTAL HORMONES).	http://dbarchive.biosciencedbc.jp/kyushu-u/hg38/eachData/bed05/SRX121285.05.bed	ChIP-Atlas
SRX121293	hg38	DNase-seq	DNase-Seq	Kidney	Kidney Cortex	MeSH Description=The outer zone of the KIDNEY, beneath the capsule, consisting of KIDNEY GLOMERULUS; KIDNEY TUBULES, DISTAL; and KIDNEY TUBULES, PROXIMAL.	http://dbarchive.biosciencedbc.jp/kyushu-u/hg38/eachData/bed05/SRX121293.05.bed	ChIP-Atlas
SRX1213823	hg38	TFs and others	WDR5	Blood	RS4-11	Primary Tissue=Blood|Tissue Diagnosis=Leukemia Acute Lymphocytic	http://dbarchive.biosciencedbc.jp/kyushu-u/hg38/eachData/bed05/SRX1213823.05.bed	ChIP-Atlas
SRX1213824	hg38	TFs and others	WDR5	Blood	THP-1	Primary Tissue=Blood|Tissue Diagnosis=Leukemia Acute Myelogenous	http://dbarchive.biosciencedbc.jp/kyushu-u/hg38/eachData/bed05/SRX1213824.05.bed	ChIP-Atlas
SRX1213825	hg38	Histone	H3K4me3	Blood	RS4-11	Primary Tissue=Blood|Tissue Diagnosis=Leukemia Acute Lymphocytic	http://dbarchive.biosciencedbc.jp/kyushu-u/hg38/eachData/bed05/SRX1213825.05.bed	ChIP-Atlas
SRX1219002	hg38	Histone	H3K27ac	Blood	GM12878	Tissue=blood|Lineage=mesoderm|Description=B-lymphocyte, lymphoblastoid, International HapMap Project - CEPH/Utah - European Caucasion, Epstein-Barr Virus	http://dbarchive.biosciencedbc.jp/kyushu-u/hg38/eachData/bed05/SRX1219002.05.bed	ChIP-Atlas
SRX1219003	hg38	Histone	H2BK20ac	Blood	GM12878	Tissue=blood|Lineage=mesoderm|Description=B-lymphocyte, lymphoblastoid, International HapMap Project - CEPH/Utah - European Caucasion, Epstein-Barr Virus	http://dbarchive.biosciencedbc.jp/kyushu-u/hg38/eachData/bed05/SRX1219003.05.bed	ChIP-Atlas
SRX1224465	hg38	Histone	H3K4me3	Blood	Lymphocytes	MeSH Description=White blood cells formed in the body's lymphoid tissue. The nucleus is round or ovoid with coarse, irregularly clumped chromatin while the cytoplasm is typically pale blue with azurophilic (if any) granules. Most lymphocytes can be classified as either T or B (with subpopulations of each), or NATURAL KILLER CELLS.	http://dbarchive.biosciencedbc.jp/kyushu-u/hg38/eachData/bed05/SRX1224465.05.bed	ChIP-Atlas
SRX1224469	hg38	Histone	H3K4me3	Neural	Prefrontal Cortex	MeSH Description=The rostral part of the frontal lobe, bounded by the inferior precentral fissure in humans, which receives projection fibers from the MEDIODORSAL NUCLEUS OF THE THALAMUS. The prefrontal cortex receives afferent fibers from numerous structures of the DIENCEPHALON; MESENCEPHALON; and LIMBIC SYSTEM as well as cortical afferents of visual, auditory, and somatic origin.	http://dbarchive.biosciencedbc.jp/kyushu-u/hg38/eachData/bed05/SRX1224469.05.bed	ChIP-Atlas
SRX1224470	hg38	Histone	H3K4me3	Neural	Prefrontal Cortex	MeSH Description=The rostral part of the frontal lobe, bounded by the inferior precentral fissure in humans, which receives projection fibers from the MEDIODORSAL NUCLEUS OF THE THALAMUS. The prefrontal cortex receives afferent fibers from numerous structures of the DIENCEPHALON; MESENCEPHALON; and LIMBIC SYSTEM as well as cortical afferents of visual, auditory, and somatic origin.	http://dbarchive.biosciencedbc.jp/kyushu-u/hg38/eachData/bed05/SRX1224470.05.bed	ChIP-Atlas
SRX1224601	hg38	TFs and others	BRD4	Breast	MCF 10A	Primary Tissue=Breast|Tissue Diagnosis=Fibrocystic Disease	http://dbarchive.biosciencedbc.jp/kyushu-u/hg38/eachData/bed05/SRX1224601.05.bed	ChIP-Atlas
SRX1225022	hg38	TFs and others	LEF1	Uterus	RL95-2	Primary Tissue=Uterus|Tissue Diagnosis=Carcinoma	http://dbarchive.biosciencedbc.jp/kyushu-u/hg38/eachData/bed05/SRX1225022.05.bed	ChIP-Atlas
SRX122669	hg38	Histone	H2A.Z	Pluripotent stem cell	hESC H1		http://dbarchive.biosciencedbc.jp/kyushu-u/hg38/eachData/bed05/SRX122669.05.bed	ChIP-Atlas
SRX123442	hg38	TFs and others	SMARCB1	Pluripotent stem cell	NCCIT	Primary Tissue=Testis|Tissue Diagnosis=Teratoma	http://dbarchive.biosciencedbc.jp/kyushu-u/hg38/eachData/bed05/SRX123442.05.bed	ChIP-Atlas
SRX123443	hg38	TFs and others	POU5F1	Pluripotent stem cell	NCCIT	Primary Tissue=Testis|Tissue Diagnosis=Teratoma	http://dbarchive.biosciencedbc.jp/kyushu-u/hg38/eachData/bed05/SRX123443.05.bed	ChIP-Atlas
SRX123444	hg38	TFs and others	SMARCB1	Pluripotent stem cell	NCCIT	Primary Tissue=Testis|Tissue Diagnosis=Teratoma	http://dbarchive.biosciencedbc.jp/kyushu-u/hg38/eachData/bed05/SRX123444.05.bed	ChIP-Atlas
SRX123445	hg38	TFs and others	POU5F1	Pluripotent stem cell	NCCIT	Primary Tissue=Testis|Tissue Diagnosis=Teratoma	http://dbarchive.biosciencedbc.jp/kyushu-u/hg38/eachData/bed05/SRX123445.05.bed	ChIP-Atlas
SRX1235302	hg38	Histone	H3K27ac	Cardiovascular	HCASMC		http://dbarchive.biosciencedbc.jp/kyushu-u/hg38/eachData/bed05/SRX1235302.05.bed	ChIP-Atlas
SRX124677	hg38	Histone	H3K4me1	Digestive tract	Colon cancer		http://dbarchive.biosciencedbc.jp/kyushu-u/hg38/eachData/bed05/SRX124677.05.bed	ChIP-Atlas
SRX124678	hg38	Histone	H3K4me1	Digestive tract	Colon cancer		http://dbarchive.biosciencedbc.jp/kyushu-u/hg38/eachData/bed05/SRX124678.05.bed	ChIP-Atlas
SRX124679	hg38	Histone	H3K4me1	Digestive tract	Colon cancer		http://dbarchive.biosciencedbc.jp/kyushu-u/hg38/eachData/bed05/SRX124679.05.bed	ChIP-Atlas
SRX124680	hg38	Histone	H3K4me1	Digestive tract	Colon cancer		http://dbarchive.biosciencedbc.jp/kyushu-u/hg38/eachData/bed05/SRX124680.05.bed	ChIP-Atlas
SRX124681	hg38	Histone	H3K4me1	Digestive tract	Colon cancer		http://dbarchive.biosciencedbc.jp/kyushu-u/hg38/eachData/bed05/SRX124681.05.bed	ChIP-Atlas
SRX124682	hg38	Histone	H3K4me1	Digestive tract	Colon cancer		http://dbarchive.biosciencedbc.jp/kyushu-u/hg38/eachData/bed05/SRX124682.05.bed	ChIP-Atlas
SRX124683	hg38	Histone	H3K4me1	Digestive tract	Colon cancer		http://dbarchive.biosciencedbc.jp/kyushu-u/hg38/eachData/bed05/SRX124683.05.bed	ChIP-Atlas
SRX124684	hg38	Histone	H3K4me1	Digestive tract	Colon cancer		http://dbarchive.biosciencedbc.jp/kyushu-u/hg38/eachData/bed05/SRX124684.05.bed	ChIP-Atlas
SRX124685	hg38	Histone	H3K4me1	Digestive tract	Colon cancer		http://dbarchive.biosciencedbc.jp/kyushu-u/hg38/eachData/bed05/SRX124685.05.bed	ChIP-Atlas
SRX124686	hg38	Histone	H3K4me1	Digestive tract	Colon cancer		http://dbarchive.biosciencedbc.jp/kyushu-u/hg38/eachData/bed05/SRX124686.05.bed	ChIP-Atlas
SRX124687	hg38	Histone	H3K4me1	Digestive tract	Crypt		http://dbarchive.biosciencedbc.jp/kyushu-u/hg38/eachData/bed05/SRX124687.05.bed	ChIP-Atlas
SRX124703	hg38	DNase-seq	DNase-Seq	Digestive tract	Colon cancer		http://dbarchive.biosciencedbc.jp/kyushu-u/hg38/eachData/bed05/SRX124703.05.bed	ChIP-Atlas
SRX124704	hg38	DNase-seq	DNase-Seq	Digestive tract	Colon cancer		http://dbarchive.biosciencedbc.jp/kyushu-u/hg38/eachData/bed05/SRX124704.05.bed	ChIP-Atlas
SRX124705	hg38	Histone	H3K27ac	Digestive tract	Colon cancer		http://dbarchive.biosciencedbc.jp/kyushu-u/hg38/eachData/bed05/SRX124705.05.bed	ChIP-Atlas
SRX124706	hg38	Histone	H3K27ac	Digestive tract	Colon cancer		http://dbarchive.biosciencedbc.jp/kyushu-u/hg38/eachData/bed05/SRX124706.05.bed	ChIP-Atlas
SRX124707	hg38	Histone	H3K27ac	Digestive tract	Colon cancer		http://dbarchive.biosciencedbc.jp/kyushu-u/hg38/eachData/bed05/SRX124707.05.bed	ChIP-Atlas
SRX124708	hg38	Histone	H3K27ac	Digestive tract	Colon cancer		http://dbarchive.biosciencedbc.jp/kyushu-u/hg38/eachData/bed05/SRX124708.05.bed	ChIP-Atlas
SRX124709	hg38	Histone	H3K27ac	Digestive tract	Crypt		http://dbarchive.biosciencedbc.jp/kyushu-u/hg38/eachData/bed05/SRX124709.05.bed	ChIP-Atlas
SRX124712	hg38	Histone	H3K4me3	Digestive tract	Colon cancer		http://dbarchive.biosciencedbc.jp/kyushu-u/hg38/eachData/bed05/SRX124712.05.bed	ChIP-Atlas
SRX124713	hg38	Histone	H3K4me3	Digestive tract	Colon cancer		http://dbarchive.biosciencedbc.jp/kyushu-u/hg38/eachData/bed05/SRX124713.05.bed	ChIP-Atlas
SRX124714	hg38	Histone	H3K4me3	Digestive tract	Colon cancer		http://dbarchive.biosciencedbc.jp/kyushu-u/hg38/eachData/bed05/SRX124714.05.bed	ChIP-Atlas
SRX124715	hg38	Histone	H3K4me3	Digestive tract	Crypt		http://dbarchive.biosciencedbc.jp/kyushu-u/hg38/eachData/bed05/SRX124715.05.bed	ChIP-Atlas
SRX1258040	hg38	Histone	H3K27me3	Blood	KARPAS-422	Primary Tissue=Blood|Tissue Diagnosis=Lymphoma Non-Hodgkins	http://dbarchive.biosciencedbc.jp/kyushu-u/hg38/eachData/bed05/SRX1258040.05.bed	ChIP-Atlas
SRX1258041	hg38	Histone	H3K27me3	Blood	KARPAS-422	Primary Tissue=Blood|Tissue Diagnosis=Lymphoma Non-Hodgkins	http://dbarchive.biosciencedbc.jp/kyushu-u/hg38/eachData/bed05/SRX1258041.05.bed	ChIP-Atlas
SRX1258042	hg38	Histone	H3K27me3	Blood	KARPAS-422	Primary Tissue=Blood|Tissue Diagnosis=Lymphoma Non-Hodgkins	http://dbarchive.biosciencedbc.jp/kyushu-u/hg38/eachData/bed05/SRX1258042.05.bed	ChIP-Atlas
SRX1261516	hg38	TFs and others	GATA2	Blood	TF-1	Primary Tissue=Blood|Tissue Diagnosis=Erythroleukemia	http://dbarchive.biosciencedbc.jp/kyushu-u/hg38/eachData/bed05/SRX1261516.05.bed	ChIP-Atlas
SRX1261520	hg38	TFs and others	RUNX1	Blood	TF-1	Primary Tissue=Blood|Tissue Diagnosis=Erythroleukemia	http://dbarchive.biosciencedbc.jp/kyushu-u/hg38/eachData/bed05/SRX1261520.05.bed	ChIP-Atlas
SRX1261523	hg38	TFs and others	SMC3	Blood	TF-1	Primary Tissue=Blood|Tissue Diagnosis=Erythroleukemia	http://dbarchive.biosciencedbc.jp/kyushu-u/hg38/eachData/bed05/SRX1261523.05.bed	ChIP-Atlas
SRX1261880	hg38	Histone	H3K4me2	Blood	CD4-Positive T-Lymphocytes	MeSH Description=A critical subpopulation of T-lymphocytes involved in the induction of most immunological functions. The HIV virus has selective tropism for the T4 cell which expresses the CD4 phenotypic marker, a receptor for HIV. In fact, the key element in the profound immunosuppression seen in HIV infection is the depletion of this subset of T-lymphocytes.	http://dbarchive.biosciencedbc.jp/kyushu-u/hg38/eachData/bed05/SRX1261880.05.bed	ChIP-Atlas
SRX1261881	hg38	Histone	H3K4me3	Blood	CD4-Positive T-Lymphocytes	MeSH Description=A critical subpopulation of T-lymphocytes involved in the induction of most immunological functions. The HIV virus has selective tropism for the T4 cell which expresses the CD4 phenotypic marker, a receptor for HIV. In fact, the key element in the profound immunosuppression seen in HIV infection is the depletion of this subset of T-lymphocytes.	http://dbarchive.biosciencedbc.jp/kyushu-u/hg38/eachData/bed05/SRX1261881.05.bed	ChIP-Atlas
SRX1261882	hg38	Histone	H3K4me2	Blood	CD4-Positive T-Lymphocytes	MeSH Description=A critical subpopulation of T-lymphocytes involved in the induction of most immunological functions. The HIV virus has selective tropism for the T4 cell which expresses the CD4 phenotypic marker, a receptor for HIV. In fact, the key element in the profound immunosuppression seen in HIV infection is the depletion of this subset of T-lymphocytes.	http://dbarchive.biosciencedbc.jp/kyushu-u/hg38/eachData/bed05/SRX1261882.05.bed	ChIP-Atlas
SRX1261883	hg38	Histone	H3K4me3	Blood	CD4-Positive T-Lymphocytes	MeSH Description=A critical subpopulation of T-lymphocytes involved in the induction of most immunological functions. The HIV virus has selective tropism for the T4 cell which expresses the CD4 phenotypic marker, a receptor for HIV. In fact, the key element in the profound immunosuppression seen in HIV infection is the depletion of this subset of T-lymphocytes.	http://dbarchive.biosciencedbc.jp/kyushu-u/hg38/eachData/bed05/SRX1261883.05.bed	ChIP-Atlas
SRX1261884	hg38	Histone	H3K4me2	Blood	CD4-Positive T-Lymphocytes	MeSH Description=A critical subpopulation of T-lymphocytes involved in the induction of most immunological functions. The HIV virus has selective tropism for the T4 cell which expresses the CD4 phenotypic marker, a receptor for HIV. In fact, the key element in the profound immunosuppression seen in HIV infection is the depletion of this subset of T-lymphocytes.	http://dbarchive.biosciencedbc.jp/kyushu-u/hg38/eachData/bed05/SRX1261884.05.bed	ChIP-Atlas
SRX1261885	hg38	Histone	H3K4me3	Blood	CD4-Positive T-Lymphocytes	MeSH Description=A critical subpopulation of T-lymphocytes involved in the induction of most immunological functions. The HIV virus has selective tropism for the T4 cell which expresses the CD4 phenotypic marker, a receptor for HIV. In fact, the key element in the profound immunosuppression seen in HIV infection is the depletion of this subset of T-lymphocytes.	http://dbarchive.biosciencedbc.jp/kyushu-u/hg38/eachData/bed05/SRX1261885.05.bed	ChIP-Atlas
SRX1261886	hg38	Histone	H3K4me2	Blood	CD4-Positive T-Lymphocytes	MeSH Description=A critical subpopulation of T-lymphocytes involved in the induction of most immunological functions. The HIV virus has selective tropism for the T4 cell which expresses the CD4 phenotypic marker, a receptor for HIV. In fact, the key element in the profound immunosuppression seen in HIV infection is the depletion of this subset of T-lymphocytes.	http://dbarchive.biosciencedbc.jp/kyushu-u/hg38/eachData/bed05/SRX1261886.05.bed	ChIP-Atlas
SRX1261887	hg38	Histone	H3K4me3	Blood	CD4-Positive T-Lymphocytes	MeSH Description=A critical subpopulation of T-lymphocytes involved in the induction of most immunological functions. The HIV virus has selective tropism for the T4 cell which expresses the CD4 phenotypic marker, a receptor for HIV. In fact, the key element in the profound immunosuppression seen in HIV infection is the depletion of this subset of T-lymphocytes.	http://dbarchive.biosciencedbc.jp/kyushu-u/hg38/eachData/bed05/SRX1261887.05.bed	ChIP-Atlas
SRX1261888	hg38	Histone	H3K4me2	Blood	CD4-Positive T-Lymphocytes	MeSH Description=A critical subpopulation of T-lymphocytes involved in the induction of most immunological functions. The HIV virus has selective tropism for the T4 cell which expresses the CD4 phenotypic marker, a receptor for HIV. In fact, the key element in the profound immunosuppression seen in HIV infection is the depletion of this subset of T-lymphocytes.	http://dbarchive.biosciencedbc.jp/kyushu-u/hg38/eachData/bed05/SRX1261888.05.bed	ChIP-Atlas
SRX1261889	hg38	Histone	H3K4me3	Blood	CD4-Positive T-Lymphocytes	MeSH Description=A critical subpopulation of T-lymphocytes involved in the induction of most immunological functions. The HIV virus has selective tropism for the T4 cell which expresses the CD4 phenotypic marker, a receptor for HIV. In fact, the key element in the profound immunosuppression seen in HIV infection is the depletion of this subset of T-lymphocytes.	http://dbarchive.biosciencedbc.jp/kyushu-u/hg38/eachData/bed05/SRX1261889.05.bed	ChIP-Atlas
SRX1261890	hg38	Histone	H3K4me2	Blood	CD4-Positive T-Lymphocytes	MeSH Description=A critical subpopulation of T-lymphocytes involved in the induction of most immunological functions. The HIV virus has selective tropism for the T4 cell which expresses the CD4 phenotypic marker, a receptor for HIV. In fact, the key element in the profound immunosuppression seen in HIV infection is the depletion of this subset of T-lymphocytes.	http://dbarchive.biosciencedbc.jp/kyushu-u/hg38/eachData/bed05/SRX1261890.05.bed	ChIP-Atlas
SRX1261891	hg38	Histone	H3K4me3	Blood	CD4-Positive T-Lymphocytes	MeSH Description=A critical subpopulation of T-lymphocytes involved in the induction of most immunological functions. The HIV virus has selective tropism for the T4 cell which expresses the CD4 phenotypic marker, a receptor for HIV. In fact, the key element in the profound immunosuppression seen in HIV infection is the depletion of this subset of T-lymphocytes.	http://dbarchive.biosciencedbc.jp/kyushu-u/hg38/eachData/bed05/SRX1261891.05.bed	ChIP-Atlas
SRX1261892	hg38	Histone	H3K4me2	Blood	CD4-Positive T-Lymphocytes	MeSH Description=A critical subpopulation of T-lymphocytes involved in the induction of most immunological functions. The HIV virus has selective tropism for the T4 cell which expresses the CD4 phenotypic marker, a receptor for HIV. In fact, the key element in the profound immunosuppression seen in HIV infection is the depletion of this subset of T-lymphocytes.	http://dbarchive.biosciencedbc.jp/kyushu-u/hg38/eachData/bed05/SRX1261892.05.bed	ChIP-Atlas
SRX1261893	hg38	Histone	H3K4me3	Blood	CD4-Positive T-Lymphocytes	MeSH Description=A critical subpopulation of T-lymphocytes involved in the induction of most immunological functions. The HIV virus has selective tropism for the T4 cell which expresses the CD4 phenotypic marker, a receptor for HIV. In fact, the key element in the profound immunosuppression seen in HIV infection is the depletion of this subset of T-lymphocytes.	http://dbarchive.biosciencedbc.jp/kyushu-u/hg38/eachData/bed05/SRX1261893.05.bed	ChIP-Atlas
SRX1261894	hg38	Histone	H3K4me2	Blood	CD4-Positive T-Lymphocytes	MeSH Description=A critical subpopulation of T-lymphocytes involved in the induction of most immunological functions. The HIV virus has selective tropism for the T4 cell which expresses the CD4 phenotypic marker, a receptor for HIV. In fact, the key element in the profound immunosuppression seen in HIV infection is the depletion of this subset of T-lymphocytes.	http://dbarchive.biosciencedbc.jp/kyushu-u/hg38/eachData/bed05/SRX1261894.05.bed	ChIP-Atlas
SRX1261895	hg38	Histone	H3K4me3	Blood	CD4-Positive T-Lymphocytes	MeSH Description=A critical subpopulation of T-lymphocytes involved in the induction of most immunological functions. The HIV virus has selective tropism for the T4 cell which expresses the CD4 phenotypic marker, a receptor for HIV. In fact, the key element in the profound immunosuppression seen in HIV infection is the depletion of this subset of T-lymphocytes.	http://dbarchive.biosciencedbc.jp/kyushu-u/hg38/eachData/bed05/SRX1261895.05.bed	ChIP-Atlas
SRX1261896	hg38	Histone	H3K4me2	Blood	CD4-Positive T-Lymphocytes	MeSH Description=A critical subpopulation of T-lymphocytes involved in the induction of most immunological functions. The HIV virus has selective tropism for the T4 cell which expresses the CD4 phenotypic marker, a receptor for HIV. In fact, the key element in the profound immunosuppression seen in HIV infection is the depletion of this subset of T-lymphocytes.	http://dbarchive.biosciencedbc.jp/kyushu-u/hg38/eachData/bed05/SRX1261896.05.bed	ChIP-Atlas
SRX1261897	hg38	Histone	H3K4me3	Blood	CD4-Positive T-Lymphocytes	MeSH Description=A critical subpopulation of T-lymphocytes involved in the induction of most immunological functions. The HIV virus has selective tropism for the T4 cell which expresses the CD4 phenotypic marker, a receptor for HIV. In fact, the key element in the profound immunosuppression seen in HIV infection is the depletion of this subset of T-lymphocytes.	http://dbarchive.biosciencedbc.jp/kyushu-u/hg38/eachData/bed05/SRX1261897.05.bed	ChIP-Atlas
SRX1261898	hg38	Histone	H3K4me2	Blood	CD4-Positive T-Lymphocytes	MeSH Description=A critical subpopulation of T-lymphocytes involved in the induction of most immunological functions. The HIV virus has selective tropism for the T4 cell which expresses the CD4 phenotypic marker, a receptor for HIV. In fact, the key element in the profound immunosuppression seen in HIV infection is the depletion of this subset of T-lymphocytes.	http://dbarchive.biosciencedbc.jp/kyushu-u/hg38/eachData/bed05/SRX1261898.05.bed	ChIP-Atlas
SRX1261899	hg38	Histone	H3K4me3	Blood	CD4-Positive T-Lymphocytes	MeSH Description=A critical subpopulation of T-lymphocytes involved in the induction of most immunological functions. The HIV virus has selective tropism for the T4 cell which expresses the CD4 phenotypic marker, a receptor for HIV. In fact, the key element in the profound immunosuppression seen in HIV infection is the depletion of this subset of T-lymphocytes.	http://dbarchive.biosciencedbc.jp/kyushu-u/hg38/eachData/bed05/SRX1261899.05.bed	ChIP-Atlas
SRX1261900	hg38	Histone	H3K4me2	Blood	CD4-Positive T-Lymphocytes	MeSH Description=A critical subpopulation of T-lymphocytes involved in the induction of most immunological functions. The HIV virus has selective tropism for the T4 cell which expresses the CD4 phenotypic marker, a receptor for HIV. In fact, the key element in the profound immunosuppression seen in HIV infection is the depletion of this subset of T-lymphocytes.	http://dbarchive.biosciencedbc.jp/kyushu-u/hg38/eachData/bed05/SRX1261900.05.bed	ChIP-Atlas
SRX1261901	hg38	Histone	H3K4me3	Blood	CD4-Positive T-Lymphocytes	MeSH Description=A critical subpopulation of T-lymphocytes involved in the induction of most immunological functions. The HIV virus has selective tropism for the T4 cell which expresses the CD4 phenotypic marker, a receptor for HIV. In fact, the key element in the profound immunosuppression seen in HIV infection is the depletion of this subset of T-lymphocytes.	http://dbarchive.biosciencedbc.jp/kyushu-u/hg38/eachData/bed05/SRX1261901.05.bed	ChIP-Atlas
SRX1261902	hg38	Histone	H3K4me2	Blood	CD4-Positive T-Lymphocytes	MeSH Description=A critical subpopulation of T-lymphocytes involved in the induction of most immunological functions. The HIV virus has selective tropism for the T4 cell which expresses the CD4 phenotypic marker, a receptor for HIV. In fact, the key element in the profound immunosuppression seen in HIV infection is the depletion of this subset of T-lymphocytes.	http://dbarchive.biosciencedbc.jp/kyushu-u/hg38/eachData/bed05/SRX1261902.05.bed	ChIP-Atlas
SRX1261903	hg38	Histone	H3K4me3	Blood	CD4-Positive T-Lymphocytes	MeSH Description=A critical subpopulation of T-lymphocytes involved in the induction of most immunological functions. The HIV virus has selective tropism for the T4 cell which expresses the CD4 phenotypic marker, a receptor for HIV. In fact, the key element in the profound immunosuppression seen in HIV infection is the depletion of this subset of T-lymphocytes.	http://dbarchive.biosciencedbc.jp/kyushu-u/hg38/eachData/bed05/SRX1261903.05.bed	ChIP-Atlas
SRX1261904	hg38	Histone	H3K4me2	Blood	CD4-Positive T-Lymphocytes	MeSH Description=A critical subpopulation of T-lymphocytes involved in the induction of most immunological functions. The HIV virus has selective tropism for the T4 cell which expresses the CD4 phenotypic marker, a receptor for HIV. In fact, the key element in the profound immunosuppression seen in HIV infection is the depletion of this subset of T-lymphocytes.	http://dbarchive.biosciencedbc.jp/kyushu-u/hg38/eachData/bed05/SRX1261904.05.bed	ChIP-Atlas
SRX1261905	hg38	Histone	H3K4me3	Blood	CD4-Positive T-Lymphocytes	MeSH Description=A critical subpopulation of T-lymphocytes involved in the induction of most immunological functions. The HIV virus has selective tropism for the T4 cell which expresses the CD4 phenotypic marker, a receptor for HIV. In fact, the key element in the profound immunosuppression seen in HIV infection is the depletion of this subset of T-lymphocytes.	http://dbarchive.biosciencedbc.jp/kyushu-u/hg38/eachData/bed05/SRX1261905.05.bed	ChIP-Atlas
SRX1261906	hg38	Histone	H3K4me2	Blood	CD4-Positive T-Lymphocytes	MeSH Description=A critical subpopulation of T-lymphocytes involved in the induction of most immunological functions. The HIV virus has selective tropism for the T4 cell which expresses the CD4 phenotypic marker, a receptor for HIV. In fact, the key element in the profound immunosuppression seen in HIV infection is the depletion of this subset of T-lymphocytes.	http://dbarchive.biosciencedbc.jp/kyushu-u/hg38/eachData/bed05/SRX1261906.05.bed	ChIP-Atlas
SRX1261907	hg38	Histone	H3K4me3	Blood	CD4-Positive T-Lymphocytes	MeSH Description=A critical subpopulation of T-lymphocytes involved in the induction of most immunological functions. The HIV virus has selective tropism for the T4 cell which expresses the CD4 phenotypic marker, a receptor for HIV. In fact, the key element in the profound immunosuppression seen in HIV infection is the depletion of this subset of T-lymphocytes.	http://dbarchive.biosciencedbc.jp/kyushu-u/hg38/eachData/bed05/SRX1261907.05.bed	ChIP-Atlas
SRX1261908	hg38	Histone	H3K4me2	Blood	CD4-Positive T-Lymphocytes	MeSH Description=A critical subpopulation of T-lymphocytes involved in the induction of most immunological functions. The HIV virus has selective tropism for the T4 cell which expresses the CD4 phenotypic marker, a receptor for HIV. In fact, the key element in the profound immunosuppression seen in HIV infection is the depletion of this subset of T-lymphocytes.	http://dbarchive.biosciencedbc.jp/kyushu-u/hg38/eachData/bed05/SRX1261908.05.bed	ChIP-Atlas
SRX1261909	hg38	Histone	H3K4me3	Blood	CD4-Positive T-Lymphocytes	MeSH Description=A critical subpopulation of T-lymphocytes involved in the induction of most immunological functions. The HIV virus has selective tropism for the T4 cell which expresses the CD4 phenotypic marker, a receptor for HIV. In fact, the key element in the profound immunosuppression seen in HIV infection is the depletion of this subset of T-lymphocytes.	http://dbarchive.biosciencedbc.jp/kyushu-u/hg38/eachData/bed05/SRX1261909.05.bed	ChIP-Atlas
SRX1261910	hg38	Histone	H3K4me2	Blood	CD4-Positive T-Lymphocytes	MeSH Description=A critical subpopulation of T-lymphocytes involved in the induction of most immunological functions. The HIV virus has selective tropism for the T4 cell which expresses the CD4 phenotypic marker, a receptor for HIV. In fact, the key element in the profound immunosuppression seen in HIV infection is the depletion of this subset of T-lymphocytes.	http://dbarchive.biosciencedbc.jp/kyushu-u/hg38/eachData/bed05/SRX1261910.05.bed	ChIP-Atlas
SRX1261911	hg38	Histone	H3K4me3	Blood	CD4-Positive T-Lymphocytes	MeSH Description=A critical subpopulation of T-lymphocytes involved in the induction of most immunological functions. The HIV virus has selective tropism for the T4 cell which expresses the CD4 phenotypic marker, a receptor for HIV. In fact, the key element in the profound immunosuppression seen in HIV infection is the depletion of this subset of T-lymphocytes.	http://dbarchive.biosciencedbc.jp/kyushu-u/hg38/eachData/bed05/SRX1261911.05.bed	ChIP-Atlas
SRX1261928	hg38	Histone	H3K27me3	Blood	CD4-Positive T-Lymphocytes	MeSH Description=A critical subpopulation of T-lymphocytes involved in the induction of most immunological functions. The HIV virus has selective tropism for the T4 cell which expresses the CD4 phenotypic marker, a receptor for HIV. In fact, the key element in the profound immunosuppression seen in HIV infection is the depletion of this subset of T-lymphocytes.	http://dbarchive.biosciencedbc.jp/kyushu-u/hg38/eachData/bed05/SRX1261928.05.bed	ChIP-Atlas
SRX1261929	hg38	Histone	H3K4me2	Blood	CD4-Positive T-Lymphocytes	MeSH Description=A critical subpopulation of T-lymphocytes involved in the induction of most immunological functions. The HIV virus has selective tropism for the T4 cell which expresses the CD4 phenotypic marker, a receptor for HIV. In fact, the key element in the profound immunosuppression seen in HIV infection is the depletion of this subset of T-lymphocytes.	http://dbarchive.biosciencedbc.jp/kyushu-u/hg38/eachData/bed05/SRX1261929.05.bed	ChIP-Atlas
SRX1261930	hg38	Histone	H3K4me3	Blood	CD4-Positive T-Lymphocytes	MeSH Description=A critical subpopulation of T-lymphocytes involved in the induction of most immunological functions. The HIV virus has selective tropism for the T4 cell which expresses the CD4 phenotypic marker, a receptor for HIV. In fact, the key element in the profound immunosuppression seen in HIV infection is the depletion of this subset of T-lymphocytes.	http://dbarchive.biosciencedbc.jp/kyushu-u/hg38/eachData/bed05/SRX1261930.05.bed	ChIP-Atlas
SRX1261932	hg38	Histone	H3K27me3	Blood	CD4-Positive T-Lymphocytes	MeSH Description=A critical subpopulation of T-lymphocytes involved in the induction of most immunological functions. The HIV virus has selective tropism for the T4 cell which expresses the CD4 phenotypic marker, a receptor for HIV. In fact, the key element in the profound immunosuppression seen in HIV infection is the depletion of this subset of T-lymphocytes.	http://dbarchive.biosciencedbc.jp/kyushu-u/hg38/eachData/bed05/SRX1261932.05.bed	ChIP-Atlas
SRX1261933	hg38	Histone	H3K4me2	Blood	CD4-Positive T-Lymphocytes	MeSH Description=A critical subpopulation of T-lymphocytes involved in the induction of most immunological functions. The HIV virus has selective tropism for the T4 cell which expresses the CD4 phenotypic marker, a receptor for HIV. In fact, the key element in the profound immunosuppression seen in HIV infection is the depletion of this subset of T-lymphocytes.	http://dbarchive.biosciencedbc.jp/kyushu-u/hg38/eachData/bed05/SRX1261933.05.bed	ChIP-Atlas
SRX1261934	hg38	Histone	H3K4me3	Blood	CD4-Positive T-Lymphocytes	MeSH Description=A critical subpopulation of T-lymphocytes involved in the induction of most immunological functions. The HIV virus has selective tropism for the T4 cell which expresses the CD4 phenotypic marker, a receptor for HIV. In fact, the key element in the profound immunosuppression seen in HIV infection is the depletion of this subset of T-lymphocytes.	http://dbarchive.biosciencedbc.jp/kyushu-u/hg38/eachData/bed05/SRX1261934.05.bed	ChIP-Atlas
SRX1261936	hg38	Histone	H3K27me3	Blood	CD4-Positive T-Lymphocytes	MeSH Description=A critical subpopulation of T-lymphocytes involved in the induction of most immunological functions. The HIV virus has selective tropism for the T4 cell which expresses the CD4 phenotypic marker, a receptor for HIV. In fact, the key element in the profound immunosuppression seen in HIV infection is the depletion of this subset of T-lymphocytes.	http://dbarchive.biosciencedbc.jp/kyushu-u/hg38/eachData/bed05/SRX1261936.05.bed	ChIP-Atlas
SRX1261937	hg38	Histone	H3K4me2	Blood	CD4-Positive T-Lymphocytes	MeSH Description=A critical subpopulation of T-lymphocytes involved in the induction of most immunological functions. The HIV virus has selective tropism for the T4 cell which expresses the CD4 phenotypic marker, a receptor for HIV. In fact, the key element in the profound immunosuppression seen in HIV infection is the depletion of this subset of T-lymphocytes.	http://dbarchive.biosciencedbc.jp/kyushu-u/hg38/eachData/bed05/SRX1261937.05.bed	ChIP-Atlas
SRX1261938	hg38	Histone	H3K4me3	Blood	CD4-Positive T-Lymphocytes	MeSH Description=A critical subpopulation of T-lymphocytes involved in the induction of most immunological functions. The HIV virus has selective tropism for the T4 cell which expresses the CD4 phenotypic marker, a receptor for HIV. In fact, the key element in the profound immunosuppression seen in HIV infection is the depletion of this subset of T-lymphocytes.	http://dbarchive.biosciencedbc.jp/kyushu-u/hg38/eachData/bed05/SRX1261938.05.bed	ChIP-Atlas
SRX1261940	hg38	Histone	H3K27me3	Blood	CD4-Positive T-Lymphocytes	MeSH Description=A critical subpopulation of T-lymphocytes involved in the induction of most immunological functions. The HIV virus has selective tropism for the T4 cell which expresses the CD4 phenotypic marker, a receptor for HIV. In fact, the key element in the profound immunosuppression seen in HIV infection is the depletion of this subset of T-lymphocytes.	http://dbarchive.biosciencedbc.jp/kyushu-u/hg38/eachData/bed05/SRX1261940.05.bed	ChIP-Atlas
SRX1261941	hg38	Histone	H3K4me2	Blood	CD4-Positive T-Lymphocytes	MeSH Description=A critical subpopulation of T-lymphocytes involved in the induction of most immunological functions. The HIV virus has selective tropism for the T4 cell which expresses the CD4 phenotypic marker, a receptor for HIV. In fact, the key element in the profound immunosuppression seen in HIV infection is the depletion of this subset of T-lymphocytes.	http://dbarchive.biosciencedbc.jp/kyushu-u/hg38/eachData/bed05/SRX1261941.05.bed	ChIP-Atlas
SRX1261942	hg38	Histone	H3K4me3	Blood	CD4-Positive T-Lymphocytes	MeSH Description=A critical subpopulation of T-lymphocytes involved in the induction of most immunological functions. The HIV virus has selective tropism for the T4 cell which expresses the CD4 phenotypic marker, a receptor for HIV. In fact, the key element in the profound immunosuppression seen in HIV infection is the depletion of this subset of T-lymphocytes.	http://dbarchive.biosciencedbc.jp/kyushu-u/hg38/eachData/bed05/SRX1261942.05.bed	ChIP-Atlas
SRX1261944	hg38	Histone	H3K27me3	Blood	CD4-Positive T-Lymphocytes	MeSH Description=A critical subpopulation of T-lymphocytes involved in the induction of most immunological functions. The HIV virus has selective tropism for the T4 cell which expresses the CD4 phenotypic marker, a receptor for HIV. In fact, the key element in the profound immunosuppression seen in HIV infection is the depletion of this subset of T-lymphocytes.	http://dbarchive.biosciencedbc.jp/kyushu-u/hg38/eachData/bed05/SRX1261944.05.bed	ChIP-Atlas
SRX1261945	hg38	Histone	H3K4me2	Blood	CD4-Positive T-Lymphocytes	MeSH Description=A critical subpopulation of T-lymphocytes involved in the induction of most immunological functions. The HIV virus has selective tropism for the T4 cell which expresses the CD4 phenotypic marker, a receptor for HIV. In fact, the key element in the profound immunosuppression seen in HIV infection is the depletion of this subset of T-lymphocytes.	http://dbarchive.biosciencedbc.jp/kyushu-u/hg38/eachData/bed05/SRX1261945.05.bed	ChIP-Atlas
SRX1261946	hg38	Histone	H3K4me3	Blood	CD4-Positive T-Lymphocytes	MeSH Description=A critical subpopulation of T-lymphocytes involved in the induction of most immunological functions. The HIV virus has selective tropism for the T4 cell which expresses the CD4 phenotypic marker, a receptor for HIV. In fact, the key element in the profound immunosuppression seen in HIV infection is the depletion of this subset of T-lymphocytes.	http://dbarchive.biosciencedbc.jp/kyushu-u/hg38/eachData/bed05/SRX1261946.05.bed	ChIP-Atlas
SRX1261948	hg38	Histone	H3K27me3	Blood	CD4-Positive T-Lymphocytes	MeSH Description=A critical subpopulation of T-lymphocytes involved in the induction of most immunological functions. The HIV virus has selective tropism for the T4 cell which expresses the CD4 phenotypic marker, a receptor for HIV. In fact, the key element in the profound immunosuppression seen in HIV infection is the depletion of this subset of T-lymphocytes.	http://dbarchive.biosciencedbc.jp/kyushu-u/hg38/eachData/bed05/SRX1261948.05.bed	ChIP-Atlas
SRX1261949	hg38	Histone	H3K4me2	Blood	CD4-Positive T-Lymphocytes	MeSH Description=A critical subpopulation of T-lymphocytes involved in the induction of most immunological functions. The HIV virus has selective tropism for the T4 cell which expresses the CD4 phenotypic marker, a receptor for HIV. In fact, the key element in the profound immunosuppression seen in HIV infection is the depletion of this subset of T-lymphocytes.	http://dbarchive.biosciencedbc.jp/kyushu-u/hg38/eachData/bed05/SRX1261949.05.bed	ChIP-Atlas
SRX1261950	hg38	Histone	H3K4me3	Blood	CD4-Positive T-Lymphocytes	MeSH Description=A critical subpopulation of T-lymphocytes involved in the induction of most immunological functions. The HIV virus has selective tropism for the T4 cell which expresses the CD4 phenotypic marker, a receptor for HIV. In fact, the key element in the profound immunosuppression seen in HIV infection is the depletion of this subset of T-lymphocytes.	http://dbarchive.biosciencedbc.jp/kyushu-u/hg38/eachData/bed05/SRX1261950.05.bed	ChIP-Atlas
SRX1261952	hg38	Histone	H3K27me3	Blood	CD4-Positive T-Lymphocytes	MeSH Description=A critical subpopulation of T-lymphocytes involved in the induction of most immunological functions. The HIV virus has selective tropism for the T4 cell which expresses the CD4 phenotypic marker, a receptor for HIV. In fact, the key element in the profound immunosuppression seen in HIV infection is the depletion of this subset of T-lymphocytes.	http://dbarchive.biosciencedbc.jp/kyushu-u/hg38/eachData/bed05/SRX1261952.05.bed	ChIP-Atlas
SRX1261953	hg38	Histone	H3K4me2	Blood	CD4-Positive T-Lymphocytes	MeSH Description=A critical subpopulation of T-lymphocytes involved in the induction of most immunological functions. The HIV virus has selective tropism for the T4 cell which expresses the CD4 phenotypic marker, a receptor for HIV. In fact, the key element in the profound immunosuppression seen in HIV infection is the depletion of this subset of T-lymphocytes.	http://dbarchive.biosciencedbc.jp/kyushu-u/hg38/eachData/bed05/SRX1261953.05.bed	ChIP-Atlas
SRX1261954	hg38	Histone	H3K4me3	Blood	CD4-Positive T-Lymphocytes	MeSH Description=A critical subpopulation of T-lymphocytes involved in the induction of most immunological functions. The HIV virus has selective tropism for the T4 cell which expresses the CD4 phenotypic marker, a receptor for HIV. In fact, the key element in the profound immunosuppression seen in HIV infection is the depletion of this subset of T-lymphocytes.	http://dbarchive.biosciencedbc.jp/kyushu-u/hg38/eachData/bed05/SRX1261954.05.bed	ChIP-Atlas
SRX1261956	hg38	Histone	H3K27me3	Blood	CD4-Positive T-Lymphocytes	MeSH Description=A critical subpopulation of T-lymphocytes involved in the induction of most immunological functions. The HIV virus has selective tropism for the T4 cell which expresses the CD4 phenotypic marker, a receptor for HIV. In fact, the key element in the profound immunosuppression seen in HIV infection is the depletion of this subset of T-lymphocytes.	http://dbarchive.biosciencedbc.jp/kyushu-u/hg38/eachData/bed05/SRX1261956.05.bed	ChIP-Atlas
SRX1261957	hg38	Histone	H3K4me2	Blood	CD4-Positive T-Lymphocytes	MeSH Description=A critical subpopulation of T-lymphocytes involved in the induction of most immunological functions. The HIV virus has selective tropism for the T4 cell which expresses the CD4 phenotypic marker, a receptor for HIV. In fact, the key element in the profound immunosuppression seen in HIV infection is the depletion of this subset of T-lymphocytes.	http://dbarchive.biosciencedbc.jp/kyushu-u/hg38/eachData/bed05/SRX1261957.05.bed	ChIP-Atlas
SRX1261958	hg38	Histone	H3K4me3	Blood	CD4-Positive T-Lymphocytes	MeSH Description=A critical subpopulation of T-lymphocytes involved in the induction of most immunological functions. The HIV virus has selective tropism for the T4 cell which expresses the CD4 phenotypic marker, a receptor for HIV. In fact, the key element in the profound immunosuppression seen in HIV infection is the depletion of this subset of T-lymphocytes.	http://dbarchive.biosciencedbc.jp/kyushu-u/hg38/eachData/bed05/SRX1261958.05.bed	ChIP-Atlas
SRX1261960	hg38	Histone	H3K4me2	Blood	CD4-Positive T-Lymphocytes	MeSH Description=A critical subpopulation of T-lymphocytes involved in the induction of most immunological functions. The HIV virus has selective tropism for the T4 cell which expresses the CD4 phenotypic marker, a receptor for HIV. In fact, the key element in the profound immunosuppression seen in HIV infection is the depletion of this subset of T-lymphocytes.	http://dbarchive.biosciencedbc.jp/kyushu-u/hg38/eachData/bed05/SRX1261960.05.bed	ChIP-Atlas
SRX1261961	hg38	Histone	H3K4me3	Blood	CD4-Positive T-Lymphocytes	MeSH Description=A critical subpopulation of T-lymphocytes involved in the induction of most immunological functions. The HIV virus has selective tropism for the T4 cell which expresses the CD4 phenotypic marker, a receptor for HIV. In fact, the key element in the profound immunosuppression seen in HIV infection is the depletion of this subset of T-lymphocytes.	http://dbarchive.biosciencedbc.jp/kyushu-u/hg38/eachData/bed05/SRX1261961.05.bed	ChIP-Atlas
SRX1261962	hg38	Histone	H3K4me2	Blood	CD4-Positive T-Lymphocytes	MeSH Description=A critical subpopulation of T-lymphocytes involved in the induction of most immunological functions. The HIV virus has selective tropism for the T4 cell which expresses the CD4 phenotypic marker, a receptor for HIV. In fact, the key element in the profound immunosuppression seen in HIV infection is the depletion of this subset of T-lymphocytes.	http://dbarchive.biosciencedbc.jp/kyushu-u/hg38/eachData/bed05/SRX1261962.05.bed	ChIP-Atlas
SRX1261963	hg38	Histone	H3K4me3	Blood	CD4-Positive T-Lymphocytes	MeSH Description=A critical subpopulation of T-lymphocytes involved in the induction of most immunological functions. The HIV virus has selective tropism for the T4 cell which expresses the CD4 phenotypic marker, a receptor for HIV. In fact, the key element in the profound immunosuppression seen in HIV infection is the depletion of this subset of T-lymphocytes.	http://dbarchive.biosciencedbc.jp/kyushu-u/hg38/eachData/bed05/SRX1261963.05.bed	ChIP-Atlas
SRX1261964	hg38	Histone	H3K4me2	Blood	CD4-Positive T-Lymphocytes	MeSH Description=A critical subpopulation of T-lymphocytes involved in the induction of most immunological functions. The HIV virus has selective tropism for the T4 cell which expresses the CD4 phenotypic marker, a receptor for HIV. In fact, the key element in the profound immunosuppression seen in HIV infection is the depletion of this subset of T-lymphocytes.	http://dbarchive.biosciencedbc.jp/kyushu-u/hg38/eachData/bed05/SRX1261964.05.bed	ChIP-Atlas
SRX1261965	hg38	Histone	H3K4me3	Blood	CD4-Positive T-Lymphocytes	MeSH Description=A critical subpopulation of T-lymphocytes involved in the induction of most immunological functions. The HIV virus has selective tropism for the T4 cell which expresses the CD4 phenotypic marker, a receptor for HIV. In fact, the key element in the profound immunosuppression seen in HIV infection is the depletion of this subset of T-lymphocytes.	http://dbarchive.biosciencedbc.jp/kyushu-u/hg38/eachData/bed05/SRX1261965.05.bed	ChIP-Atlas
SRX1261966	hg38	Histone	H3K4me2	Blood	CD4-Positive T-Lymphocytes	MeSH Description=A critical subpopulation of T-lymphocytes involved in the induction of most immunological functions. The HIV virus has selective tropism for the T4 cell which expresses the CD4 phenotypic marker, a receptor for HIV. In fact, the key element in the profound immunosuppression seen in HIV infection is the depletion of this subset of T-lymphocytes.	http://dbarchive.biosciencedbc.jp/kyushu-u/hg38/eachData/bed05/SRX1261966.05.bed	ChIP-Atlas
SRX1261967	hg38	Histone	H3K4me3	Blood	CD4-Positive T-Lymphocytes	MeSH Description=A critical subpopulation of T-lymphocytes involved in the induction of most immunological functions. The HIV virus has selective tropism for the T4 cell which expresses the CD4 phenotypic marker, a receptor for HIV. In fact, the key element in the profound immunosuppression seen in HIV infection is the depletion of this subset of T-lymphocytes.	http://dbarchive.biosciencedbc.jp/kyushu-u/hg38/eachData/bed05/SRX1261967.05.bed	ChIP-Atlas
SRX1261968	hg38	Histone	H3K4me2	Blood	CD4-Positive T-Lymphocytes	MeSH Description=A critical subpopulation of T-lymphocytes involved in the induction of most immunological functions. The HIV virus has selective tropism for the T4 cell which expresses the CD4 phenotypic marker, a receptor for HIV. In fact, the key element in the profound immunosuppression seen in HIV infection is the depletion of this subset of T-lymphocytes.	http://dbarchive.biosciencedbc.jp/kyushu-u/hg38/eachData/bed05/SRX1261968.05.bed	ChIP-Atlas
SRX1261969	hg38	Histone	H3K4me3	Blood	CD4-Positive T-Lymphocytes	MeSH Description=A critical subpopulation of T-lymphocytes involved in the induction of most immunological functions. The HIV virus has selective tropism for the T4 cell which expresses the CD4 phenotypic marker, a receptor for HIV. In fact, the key element in the profound immunosuppression seen in HIV infection is the depletion of this subset of T-lymphocytes.	http://dbarchive.biosciencedbc.jp/kyushu-u/hg38/eachData/bed05/SRX1261969.05.bed	ChIP-Atlas
SRX1261970	hg38	Histone	H3K4me2	Blood	CD4-Positive T-Lymphocytes	MeSH Description=A critical subpopulation of T-lymphocytes involved in the induction of most immunological functions. The HIV virus has selective tropism for the T4 cell which expresses the CD4 phenotypic marker, a receptor for HIV. In fact, the key element in the profound immunosuppression seen in HIV infection is the depletion of this subset of T-lymphocytes.	http://dbarchive.biosciencedbc.jp/kyushu-u/hg38/eachData/bed05/SRX1261970.05.bed	ChIP-Atlas
SRX1261971	hg38	Histone	H3K4me3	Blood	CD4-Positive T-Lymphocytes	MeSH Description=A critical subpopulation of T-lymphocytes involved in the induction of most immunological functions. The HIV virus has selective tropism for the T4 cell which expresses the CD4 phenotypic marker, a receptor for HIV. In fact, the key element in the profound immunosuppression seen in HIV infection is the depletion of this subset of T-lymphocytes.	http://dbarchive.biosciencedbc.jp/kyushu-u/hg38/eachData/bed05/SRX1261971.05.bed	ChIP-Atlas
SRX1261972	hg38	Histone	H3K4me2	Blood	CD4-Positive T-Lymphocytes	MeSH Description=A critical subpopulation of T-lymphocytes involved in the induction of most immunological functions. The HIV virus has selective tropism for the T4 cell which expresses the CD4 phenotypic marker, a receptor for HIV. In fact, the key element in the profound immunosuppression seen in HIV infection is the depletion of this subset of T-lymphocytes.	http://dbarchive.biosciencedbc.jp/kyushu-u/hg38/eachData/bed05/SRX1261972.05.bed	ChIP-Atlas
SRX1261973	hg38	Histone	H3K4me3	Blood	CD4-Positive T-Lymphocytes	MeSH Description=A critical subpopulation of T-lymphocytes involved in the induction of most immunological functions. The HIV virus has selective tropism for the T4 cell which expresses the CD4 phenotypic marker, a receptor for HIV. In fact, the key element in the profound immunosuppression seen in HIV infection is the depletion of this subset of T-lymphocytes.	http://dbarchive.biosciencedbc.jp/kyushu-u/hg38/eachData/bed05/SRX1261973.05.bed	ChIP-Atlas
SRX1261974	hg38	Histone	H3K4me2	Blood	CD4-Positive T-Lymphocytes	MeSH Description=A critical subpopulation of T-lymphocytes involved in the induction of most immunological functions. The HIV virus has selective tropism for the T4 cell which expresses the CD4 phenotypic marker, a receptor for HIV. In fact, the key element in the profound immunosuppression seen in HIV infection is the depletion of this subset of T-lymphocytes.	http://dbarchive.biosciencedbc.jp/kyushu-u/hg38/eachData/bed05/SRX1261974.05.bed	ChIP-Atlas
SRX1261975	hg38	Histone	H3K4me3	Blood	CD4-Positive T-Lymphocytes	MeSH Description=A critical subpopulation of T-lymphocytes involved in the induction of most immunological functions. The HIV virus has selective tropism for the T4 cell which expresses the CD4 phenotypic marker, a receptor for HIV. In fact, the key element in the profound immunosuppression seen in HIV infection is the depletion of this subset of T-lymphocytes.	http://dbarchive.biosciencedbc.jp/kyushu-u/hg38/eachData/bed05/SRX1261975.05.bed	ChIP-Atlas
SRX1261984	hg38	Histone	H3K27me3	Blood	CD4-Positive T-Lymphocytes	MeSH Description=A critical subpopulation of T-lymphocytes involved in the induction of most immunological functions. The HIV virus has selective tropism for the T4 cell which expresses the CD4 phenotypic marker, a receptor for HIV. In fact, the key element in the profound immunosuppression seen in HIV infection is the depletion of this subset of T-lymphocytes.	http://dbarchive.biosciencedbc.jp/kyushu-u/hg38/eachData/bed05/SRX1261984.05.bed	ChIP-Atlas
SRX1261985	hg38	Histone	H3K27me3	Blood	CD4-Positive T-Lymphocytes	MeSH Description=A critical subpopulation of T-lymphocytes involved in the induction of most immunological functions. The HIV virus has selective tropism for the T4 cell which expresses the CD4 phenotypic marker, a receptor for HIV. In fact, the key element in the profound immunosuppression seen in HIV infection is the depletion of this subset of T-lymphocytes.	http://dbarchive.biosciencedbc.jp/kyushu-u/hg38/eachData/bed05/SRX1261985.05.bed	ChIP-Atlas
SRX1261986	hg38	Histone	H3K27me3	Blood	CD4-Positive T-Lymphocytes	MeSH Description=A critical subpopulation of T-lymphocytes involved in the induction of most immunological functions. The HIV virus has selective tropism for the T4 cell which expresses the CD4 phenotypic marker, a receptor for HIV. In fact, the key element in the profound immunosuppression seen in HIV infection is the depletion of this subset of T-lymphocytes.	http://dbarchive.biosciencedbc.jp/kyushu-u/hg38/eachData/bed05/SRX1261986.05.bed	ChIP-Atlas
SRX1261987	hg38	Histone	H3K27me3	Blood	CD4-Positive T-Lymphocytes	MeSH Description=A critical subpopulation of T-lymphocytes involved in the induction of most immunological functions. The HIV virus has selective tropism for the T4 cell which expresses the CD4 phenotypic marker, a receptor for HIV. In fact, the key element in the profound immunosuppression seen in HIV infection is the depletion of this subset of T-lymphocytes.	http://dbarchive.biosciencedbc.jp/kyushu-u/hg38/eachData/bed05/SRX1261987.05.bed	ChIP-Atlas
SRX1261988	hg38	Histone	H3K27me3	Blood	CD4-Positive T-Lymphocytes	MeSH Description=A critical subpopulation of T-lymphocytes involved in the induction of most immunological functions. The HIV virus has selective tropism for the T4 cell which expresses the CD4 phenotypic marker, a receptor for HIV. In fact, the key element in the profound immunosuppression seen in HIV infection is the depletion of this subset of T-lymphocytes.	http://dbarchive.biosciencedbc.jp/kyushu-u/hg38/eachData/bed05/SRX1261988.05.bed	ChIP-Atlas
SRX1261989	hg38	Histone	H3K27me3	Blood	CD4-Positive T-Lymphocytes	MeSH Description=A critical subpopulation of T-lymphocytes involved in the induction of most immunological functions. The HIV virus has selective tropism for the T4 cell which expresses the CD4 phenotypic marker, a receptor for HIV. In fact, the key element in the profound immunosuppression seen in HIV infection is the depletion of this subset of T-lymphocytes.	http://dbarchive.biosciencedbc.jp/kyushu-u/hg38/eachData/bed05/SRX1261989.05.bed	ChIP-Atlas
SRX1261990	hg38	Histone	H3K27me3	Blood	CD4-Positive T-Lymphocytes	MeSH Description=A critical subpopulation of T-lymphocytes involved in the induction of most immunological functions. The HIV virus has selective tropism for the T4 cell which expresses the CD4 phenotypic marker, a receptor for HIV. In fact, the key element in the profound immunosuppression seen in HIV infection is the depletion of this subset of T-lymphocytes.	http://dbarchive.biosciencedbc.jp/kyushu-u/hg38/eachData/bed05/SRX1261990.05.bed	ChIP-Atlas
SRX1261991	hg38	Histone	H3K27me3	Blood	CD4-Positive T-Lymphocytes	MeSH Description=A critical subpopulation of T-lymphocytes involved in the induction of most immunological functions. The HIV virus has selective tropism for the T4 cell which expresses the CD4 phenotypic marker, a receptor for HIV. In fact, the key element in the profound immunosuppression seen in HIV infection is the depletion of this subset of T-lymphocytes.	http://dbarchive.biosciencedbc.jp/kyushu-u/hg38/eachData/bed05/SRX1261991.05.bed	ChIP-Atlas
SRX1261992	hg38	Histone	H3K27me3	Blood	CD4-Positive T-Lymphocytes	MeSH Description=A critical subpopulation of T-lymphocytes involved in the induction of most immunological functions. The HIV virus has selective tropism for the T4 cell which expresses the CD4 phenotypic marker, a receptor for HIV. In fact, the key element in the profound immunosuppression seen in HIV infection is the depletion of this subset of T-lymphocytes.	http://dbarchive.biosciencedbc.jp/kyushu-u/hg38/eachData/bed05/SRX1261992.05.bed	ChIP-Atlas
SRX1261993	hg38	Histone	H3K27me3	Blood	CD4-Positive T-Lymphocytes	MeSH Description=A critical subpopulation of T-lymphocytes involved in the induction of most immunological functions. The HIV virus has selective tropism for the T4 cell which expresses the CD4 phenotypic marker, a receptor for HIV. In fact, the key element in the profound immunosuppression seen in HIV infection is the depletion of this subset of T-lymphocytes.	http://dbarchive.biosciencedbc.jp/kyushu-u/hg38/eachData/bed05/SRX1261993.05.bed	ChIP-Atlas
SRX1261994	hg38	Histone	H3K27me3	Blood	CD4-Positive T-Lymphocytes	MeSH Description=A critical subpopulation of T-lymphocytes involved in the induction of most immunological functions. The HIV virus has selective tropism for the T4 cell which expresses the CD4 phenotypic marker, a receptor for HIV. In fact, the key element in the profound immunosuppression seen in HIV infection is the depletion of this subset of T-lymphocytes.	http://dbarchive.biosciencedbc.jp/kyushu-u/hg38/eachData/bed05/SRX1261994.05.bed	ChIP-Atlas
SRX1261995	hg38	Histone	H3K27me3	Blood	CD4-Positive T-Lymphocytes	MeSH Description=A critical subpopulation of T-lymphocytes involved in the induction of most immunological functions. The HIV virus has selective tropism for the T4 cell which expresses the CD4 phenotypic marker, a receptor for HIV. In fact, the key element in the profound immunosuppression seen in HIV infection is the depletion of this subset of T-lymphocytes.	http://dbarchive.biosciencedbc.jp/kyushu-u/hg38/eachData/bed05/SRX1261995.05.bed	ChIP-Atlas
SRX1261996	hg38	Histone	H3K27me3	Blood	CD4-Positive T-Lymphocytes	MeSH Description=A critical subpopulation of T-lymphocytes involved in the induction of most immunological functions. The HIV virus has selective tropism for the T4 cell which expresses the CD4 phenotypic marker, a receptor for HIV. In fact, the key element in the profound immunosuppression seen in HIV infection is the depletion of this subset of T-lymphocytes.	http://dbarchive.biosciencedbc.jp/kyushu-u/hg38/eachData/bed05/SRX1261996.05.bed	ChIP-Atlas
SRX1261997	hg38	Histone	H3K27me3	Blood	CD4-Positive T-Lymphocytes	MeSH Description=A critical subpopulation of T-lymphocytes involved in the induction of most immunological functions. The HIV virus has selective tropism for the T4 cell which expresses the CD4 phenotypic marker, a receptor for HIV. In fact, the key element in the profound immunosuppression seen in HIV infection is the depletion of this subset of T-lymphocytes.	http://dbarchive.biosciencedbc.jp/kyushu-u/hg38/eachData/bed05/SRX1261997.05.bed	ChIP-Atlas
SRX1261998	hg38	Histone	H3K27me3	Blood	CD4-Positive T-Lymphocytes	MeSH Description=A critical subpopulation of T-lymphocytes involved in the induction of most immunological functions. The HIV virus has selective tropism for the T4 cell which expresses the CD4 phenotypic marker, a receptor for HIV. In fact, the key element in the profound immunosuppression seen in HIV infection is the depletion of this subset of T-lymphocytes.	http://dbarchive.biosciencedbc.jp/kyushu-u/hg38/eachData/bed05/SRX1261998.05.bed	ChIP-Atlas
SRX1261999	hg38	Histone	H3K27me3	Blood	CD4-Positive T-Lymphocytes	MeSH Description=A critical subpopulation of T-lymphocytes involved in the induction of most immunological functions. The HIV virus has selective tropism for the T4 cell which expresses the CD4 phenotypic marker, a receptor for HIV. In fact, the key element in the profound immunosuppression seen in HIV infection is the depletion of this subset of T-lymphocytes.	http://dbarchive.biosciencedbc.jp/kyushu-u/hg38/eachData/bed05/SRX1261999.05.bed	ChIP-Atlas
SRX1262000	hg38	Histone	H3K27me3	Blood	CD4-Positive T-Lymphocytes	MeSH Description=A critical subpopulation of T-lymphocytes involved in the induction of most immunological functions. The HIV virus has selective tropism for the T4 cell which expresses the CD4 phenotypic marker, a receptor for HIV. In fact, the key element in the profound immunosuppression seen in HIV infection is the depletion of this subset of T-lymphocytes.	http://dbarchive.biosciencedbc.jp/kyushu-u/hg38/eachData/bed05/SRX1262000.05.bed	ChIP-Atlas
SRX1262001	hg38	Histone	H3K27me3	Blood	CD4-Positive T-Lymphocytes	MeSH Description=A critical subpopulation of T-lymphocytes involved in the induction of most immunological functions. The HIV virus has selective tropism for the T4 cell which expresses the CD4 phenotypic marker, a receptor for HIV. In fact, the key element in the profound immunosuppression seen in HIV infection is the depletion of this subset of T-lymphocytes.	http://dbarchive.biosciencedbc.jp/kyushu-u/hg38/eachData/bed05/SRX1262001.05.bed	ChIP-Atlas
SRX1262002	hg38	Histone	H3K27me3	Blood	CD4-Positive T-Lymphocytes	MeSH Description=A critical subpopulation of T-lymphocytes involved in the induction of most immunological functions. The HIV virus has selective tropism for the T4 cell which expresses the CD4 phenotypic marker, a receptor for HIV. In fact, the key element in the profound immunosuppression seen in HIV infection is the depletion of this subset of T-lymphocytes.	http://dbarchive.biosciencedbc.jp/kyushu-u/hg38/eachData/bed05/SRX1262002.05.bed	ChIP-Atlas
SRX1262003	hg38	Histone	H3K27me3	Blood	CD4-Positive T-Lymphocytes	MeSH Description=A critical subpopulation of T-lymphocytes involved in the induction of most immunological functions. The HIV virus has selective tropism for the T4 cell which expresses the CD4 phenotypic marker, a receptor for HIV. In fact, the key element in the profound immunosuppression seen in HIV infection is the depletion of this subset of T-lymphocytes.	http://dbarchive.biosciencedbc.jp/kyushu-u/hg38/eachData/bed05/SRX1262003.05.bed	ChIP-Atlas
SRX1262004	hg38	Histone	H3K27me3	Blood	CD4-Positive T-Lymphocytes	MeSH Description=A critical subpopulation of T-lymphocytes involved in the induction of most immunological functions. The HIV virus has selective tropism for the T4 cell which expresses the CD4 phenotypic marker, a receptor for HIV. In fact, the key element in the profound immunosuppression seen in HIV infection is the depletion of this subset of T-lymphocytes.	http://dbarchive.biosciencedbc.jp/kyushu-u/hg38/eachData/bed05/SRX1262004.05.bed	ChIP-Atlas
SRX1262005	hg38	Histone	H3K27me3	Blood	CD4-Positive T-Lymphocytes	MeSH Description=A critical subpopulation of T-lymphocytes involved in the induction of most immunological functions. The HIV virus has selective tropism for the T4 cell which expresses the CD4 phenotypic marker, a receptor for HIV. In fact, the key element in the profound immunosuppression seen in HIV infection is the depletion of this subset of T-lymphocytes.	http://dbarchive.biosciencedbc.jp/kyushu-u/hg38/eachData/bed05/SRX1262005.05.bed	ChIP-Atlas
SRX1262006	hg38	Histone	H3K27me3	Blood	CD4-Positive T-Lymphocytes	MeSH Description=A critical subpopulation of T-lymphocytes involved in the induction of most immunological functions. The HIV virus has selective tropism for the T4 cell which expresses the CD4 phenotypic marker, a receptor for HIV. In fact, the key element in the profound immunosuppression seen in HIV infection is the depletion of this subset of T-lymphocytes.	http://dbarchive.biosciencedbc.jp/kyushu-u/hg38/eachData/bed05/SRX1262006.05.bed	ChIP-Atlas
SRX1268853	hg38	Histone	H3K9me3	Kidney	Caki-1	Primary Tissue=Kidney|Tissue Diagnosis=Adenocarcinoma Clear Cell	http://dbarchive.biosciencedbc.jp/kyushu-u/hg38/eachData/bed05/SRX1268853.05.bed	ChIP-Atlas
SRX1272780	hg38	Histone	H3K27ac	Digestive tract	HCT 116	Primary Tissue=Colon|Tissue Diagnosis=Carcinoma	http://dbarchive.biosciencedbc.jp/kyushu-u/hg38/eachData/bed05/SRX1272780.05.bed	ChIP-Atlas
SRX1272782	hg38	TFs and others	BRD4	Digestive tract	HCT 116	Primary Tissue=Colon|Tissue Diagnosis=Carcinoma	http://dbarchive.biosciencedbc.jp/kyushu-u/hg38/eachData/bed05/SRX1272782.05.bed	ChIP-Atlas
SRX1272784	hg38	Histone	H3K27ac	Digestive tract	HT-29	Primary Tissue=Colon|Tissue Diagnosis=Adenocarcinoma	http://dbarchive.biosciencedbc.jp/kyushu-u/hg38/eachData/bed05/SRX1272784.05.bed	ChIP-Atlas
SRX1272786	hg38	TFs and others	BRD4	Digestive tract	HT-29	Primary Tissue=Colon|Tissue Diagnosis=Adenocarcinoma	http://dbarchive.biosciencedbc.jp/kyushu-u/hg38/eachData/bed05/SRX1272786.05.bed	ChIP-Atlas
SRX1272788	hg38	Histone	H3K27ac	Adipocyte	COLO 205	Primary Tissue=Colon|Site of Extraction=Ascites|Tissue Diagnosis=Adenocarcinoma	http://dbarchive.biosciencedbc.jp/kyushu-u/hg38/eachData/bed05/SRX1272788.05.bed	ChIP-Atlas
SRX1272790	hg38	TFs and others	BRD4	Adipocyte	COLO 205	Primary Tissue=Colon|Site of Extraction=Ascites|Tissue Diagnosis=Adenocarcinoma	http://dbarchive.biosciencedbc.jp/kyushu-u/hg38/eachData/bed05/SRX1272790.05.bed	ChIP-Atlas
SRX1272792	hg38	Histone	H3K27ac	Digestive tract	HCT-15	Primary Tissue=Colon|Tissue Diagnosis=Adenocarcinoma	http://dbarchive.biosciencedbc.jp/kyushu-u/hg38/eachData/bed05/SRX1272792.05.bed	ChIP-Atlas
SRX1272794	hg38	TFs and others	BRD4	Digestive tract	HCT-15	Primary Tissue=Colon|Tissue Diagnosis=Adenocarcinoma	http://dbarchive.biosciencedbc.jp/kyushu-u/hg38/eachData/bed05/SRX1272794.05.bed	ChIP-Atlas
SRX1272796	hg38	Histone	H3K27ac	Digestive tract	SW 480	Primary Tissue=unresolved|Tissue Diagnosis=unresolved	http://dbarchive.biosciencedbc.jp/kyushu-u/hg38/eachData/bed05/SRX1272796.05.bed	ChIP-Atlas
SRX1272798	hg38	TFs and others	BRD4	Digestive tract	SW 480	Primary Tissue=unresolved|Tissue Diagnosis=unresolved	http://dbarchive.biosciencedbc.jp/kyushu-u/hg38/eachData/bed05/SRX1272798.05.bed	ChIP-Atlas
SRX1272800	hg38	Histone	H3K27ac	Adipocyte	COLO 320	Primary Tissue=Colon|Tissue Diagnosis=Adenocarcinoma	http://dbarchive.biosciencedbc.jp/kyushu-u/hg38/eachData/bed05/SRX1272800.05.bed	ChIP-Atlas
SRX1272802	hg38	TFs and others	BRD4	Adipocyte	COLO 320	Primary Tissue=Colon|Tissue Diagnosis=Adenocarcinoma	http://dbarchive.biosciencedbc.jp/kyushu-u/hg38/eachData/bed05/SRX1272802.05.bed	ChIP-Atlas
SRX1272804	hg38	Histone	H3K27ac	Digestive tract	LS-180	Primary Tissue=Colon|Tissue Diagnosis=Adenocarcinoma	http://dbarchive.biosciencedbc.jp/kyushu-u/hg38/eachData/bed05/SRX1272804.05.bed	ChIP-Atlas
SRX1272805	hg38	TFs and others	BRD4	Digestive tract	LS-180	Primary Tissue=Colon|Tissue Diagnosis=Adenocarcinoma	http://dbarchive.biosciencedbc.jp/kyushu-u/hg38/eachData/bed05/SRX1272805.05.bed	ChIP-Atlas
SRX1272807	hg38	Histone	H3K27ac	Digestive tract	COLO 741	Primary Tissue=Colon|Tissue Diagnosis=Carcinoma	http://dbarchive.biosciencedbc.jp/kyushu-u/hg38/eachData/bed05/SRX1272807.05.bed	ChIP-Atlas
SRX1272808	hg38	TFs and others	BRD4	Digestive tract	COLO 741	Primary Tissue=Colon|Tissue Diagnosis=Carcinoma	http://dbarchive.biosciencedbc.jp/kyushu-u/hg38/eachData/bed05/SRX1272808.05.bed	ChIP-Atlas
SRX1272813	hg38	TFs and others	ESR1	Breast	MCF-7	Primary Tissue=Breast|Site of Extraction=Pleura|Tissue Diagnosis=Adenocarcinoma	http://dbarchive.biosciencedbc.jp/kyushu-u/hg38/eachData/bed05/SRX1272813.05.bed	ChIP-Atlas
SRX1280448	hg38	TFs and others	NRF1	Breast	HMEC	Primary Tissue=Breast|Tissue Diagnosis=Normal	http://dbarchive.biosciencedbc.jp/kyushu-u/hg38/eachData/bed05/SRX1280448.05.bed	ChIP-Atlas
SRX1280449	hg38	TFs and others	NRF1	Breast	HMEC	Primary Tissue=Breast|Tissue Diagnosis=Normal	http://dbarchive.biosciencedbc.jp/kyushu-u/hg38/eachData/bed05/SRX1280449.05.bed	ChIP-Atlas
SRX1280451	hg38	TFs and others	NRF1	Breast	HCC1954	Primary Tissue=Breast|Site of Extraction=Soft Tissue|Tissue Diagnosis=Adenocarcinoma Ductal	http://dbarchive.biosciencedbc.jp/kyushu-u/hg38/eachData/bed05/SRX1280451.05.bed	ChIP-Atlas
SRX1280452	hg38	TFs and others	NRF1	Breast	HCC1955		http://dbarchive.biosciencedbc.jp/kyushu-u/hg38/eachData/bed05/SRX1280452.05.bed	ChIP-Atlas
SRX1280789	hg38	Histone	H3K4me2	Prostate	LNCAP	Primary Tissue=Prostate|Tissue Diagnosis=Carcinoma	http://dbarchive.biosciencedbc.jp/kyushu-u/hg38/eachData/bed05/SRX1280789.05.bed	ChIP-Atlas
SRX1280790	hg38	TFs and others	FOXA1	Prostate	LNCAP	Primary Tissue=Prostate|Tissue Diagnosis=Carcinoma	http://dbarchive.biosciencedbc.jp/kyushu-u/hg38/eachData/bed05/SRX1280790.05.bed	ChIP-Atlas
SRX1280791	hg38	Histone	H3K4me2	Prostate	LNCAP	Primary Tissue=Prostate|Tissue Diagnosis=Carcinoma	http://dbarchive.biosciencedbc.jp/kyushu-u/hg38/eachData/bed05/SRX1280791.05.bed	ChIP-Atlas
SRX1280792	hg38	TFs and others	FOXA1	Prostate	LNCAP	Primary Tissue=Prostate|Tissue Diagnosis=Carcinoma	http://dbarchive.biosciencedbc.jp/kyushu-u/hg38/eachData/bed05/SRX1280792.05.bed	ChIP-Atlas
SRX128099	hg38	TFs and others	TFAP2C	Breast	MCF-7	Primary Tissue=Breast|Site of Extraction=Pleura|Tissue Diagnosis=Adenocarcinoma	http://dbarchive.biosciencedbc.jp/kyushu-u/hg38/eachData/bed05/SRX128099.05.bed	ChIP-Atlas
SRX128100	hg38	TFs and others	TFAP2C	Breast	BT-474	Primary Tissue=Breast|Site of Extraction=Soft Tissue|Tissue Diagnosis=Adenocarcinoma Ductal	http://dbarchive.biosciencedbc.jp/kyushu-u/hg38/eachData/bed05/SRX128100.05.bed	ChIP-Atlas
SRX128101	hg38	TFs and others	TFAP2C	Breast	MDA-MB-453	Primary Tissue=Breast|Site of Extraction=Effusion, Pericardial|Tissue Diagnosis=Carcinoma	http://dbarchive.biosciencedbc.jp/kyushu-u/hg38/eachData/bed05/SRX128101.05.bed	ChIP-Atlas
SRX128102	hg38	TFs and others	TFAP2C	Breast	SK-BR-3	Primary Tissue=Breast|Tissue Diagnosis=Adenocarcinoma	http://dbarchive.biosciencedbc.jp/kyushu-u/hg38/eachData/bed05/SRX128102.05.bed	ChIP-Atlas
SRX128130	hg38	Histone	H1.4K34ac	Breast	MCF-7	Primary Tissue=Breast|Site of Extraction=Pleura|Tissue Diagnosis=Adenocarcinoma	http://dbarchive.biosciencedbc.jp/kyushu-u/hg38/eachData/bed05/SRX128130.05.bed	ChIP-Atlas
SRX128194	hg38	TFs and others	DCP1A	Uterus	HeLa	Primary Tissue=Cervix|Tissue Diagnosis=Adenocarcinoma	http://dbarchive.biosciencedbc.jp/kyushu-u/hg38/eachData/bed05/SRX128194.05.bed	ChIP-Atlas
SRX1286264	hg38	Histone	H3K4me2	Others	Bladder cancer		http://dbarchive.biosciencedbc.jp/kyushu-u/hg38/eachData/bed05/SRX1286264.05.bed	ChIP-Atlas
SRX1286269	hg38	Histone	H3K27me3	Others	Bladder cancer		http://dbarchive.biosciencedbc.jp/kyushu-u/hg38/eachData/bed05/SRX1286269.05.bed	ChIP-Atlas
SRX1286270	hg38	Histone	H3K36me3	Others	Bladder cancer		http://dbarchive.biosciencedbc.jp/kyushu-u/hg38/eachData/bed05/SRX1286270.05.bed	ChIP-Atlas
SRX1286272	hg38	Histone	H3K4me3	Others	Bladder cancer		http://dbarchive.biosciencedbc.jp/kyushu-u/hg38/eachData/bed05/SRX1286272.05.bed	ChIP-Atlas
SRX1286273	hg38	Histone	H3K9ac	Others	Bladder cancer		http://dbarchive.biosciencedbc.jp/kyushu-u/hg38/eachData/bed05/SRX1286273.05.bed	ChIP-Atlas
SRX1286274	hg38	Histone	H3K4me2	Breast	Breast cancer		http://dbarchive.biosciencedbc.jp/kyushu-u/hg38/eachData/bed05/SRX1286274.05.bed	ChIP-Atlas
SRX1286277	hg38	Histone	H3K4me2	Digestive tract	Colonic mucosa		http://dbarchive.biosciencedbc.jp/kyushu-u/hg38/eachData/bed05/SRX1286277.05.bed	ChIP-Atlas
SRX1286286	hg38	Histone	H3K4me2	Digestive tract	Colorectal cancer		http://dbarchive.biosciencedbc.jp/kyushu-u/hg38/eachData/bed05/SRX1286286.05.bed	ChIP-Atlas
SRX1286294	hg38	Histone	H3K4me2	Digestive tract	Colorectal carcinoma		http://dbarchive.biosciencedbc.jp/kyushu-u/hg38/eachData/bed05/SRX1286294.05.bed	ChIP-Atlas
SRX1286319	hg38	Histone	H3K36me3	Digestive tract	Colorectal carcinoma		http://dbarchive.biosciencedbc.jp/kyushu-u/hg38/eachData/bed05/SRX1286319.05.bed	ChIP-Atlas
SRX1286320	hg38	Histone	H3K4me3	Digestive tract	Colorectal carcinoma		http://dbarchive.biosciencedbc.jp/kyushu-u/hg38/eachData/bed05/SRX1286320.05.bed	ChIP-Atlas
SRX1286324	hg38	Histone	H3K4me2	Gonad	Seminoma	MeSH Description=A radiosensitive, malignant neoplasm of the testis, thought to be derived from primordial germ cells of the sexually undifferentiated embryonic gonad. There are three variants: classical (typical), the most common type; anaplastic; and spermatocytic. The classical seminoma is composed of fairly well differentiated sheets or cords of uniform polygonal or round cells (seminoma cells), each cell having abundant clear cytoplasm, distinct cell membranes, a centrally placed round nucleus, and one or more nucleoli. In the female, a grossly and histologically identical neoplasm, known as dysgerminoma, occurs. (Dorland, 27th ed)	http://dbarchive.biosciencedbc.jp/kyushu-u/hg38/eachData/bed05/SRX1286324.05.bed	ChIP-Atlas
SRX1286327	hg38	Histone	H3K4me2	Breast	MCF-7	Primary Tissue=Breast|Site of Extraction=Pleura|Tissue Diagnosis=Adenocarcinoma	http://dbarchive.biosciencedbc.jp/kyushu-u/hg38/eachData/bed05/SRX1286327.05.bed	ChIP-Atlas
SRX1286328	hg38	Histone	H3K4me2	Breast	MCF-7	Primary Tissue=Breast|Site of Extraction=Pleura|Tissue Diagnosis=Adenocarcinoma	http://dbarchive.biosciencedbc.jp/kyushu-u/hg38/eachData/bed05/SRX1286328.05.bed	ChIP-Atlas
SRX1286329	hg38	Histone	H3K4me2	Breast	MCF-7	Primary Tissue=Breast|Site of Extraction=Pleura|Tissue Diagnosis=Adenocarcinoma	http://dbarchive.biosciencedbc.jp/kyushu-u/hg38/eachData/bed05/SRX1286329.05.bed	ChIP-Atlas
SRX1286393	hg38	Histone	H3K27ac	Blood	Treg		http://dbarchive.biosciencedbc.jp/kyushu-u/hg38/eachData/bed05/SRX1286393.05.bed	ChIP-Atlas
SRX1286394	hg38	Histone	H3K27ac	Blood	Treg		http://dbarchive.biosciencedbc.jp/kyushu-u/hg38/eachData/bed05/SRX1286394.05.bed	ChIP-Atlas
SRX1286395	hg38	Histone	H3K27ac	Blood	Treg		http://dbarchive.biosciencedbc.jp/kyushu-u/hg38/eachData/bed05/SRX1286395.05.bed	ChIP-Atlas
SRX1286396	hg38	Histone	H3K27ac	Blood	Treg		http://dbarchive.biosciencedbc.jp/kyushu-u/hg38/eachData/bed05/SRX1286396.05.bed	ChIP-Atlas
SRX1286397	hg38	Histone	H3K27ac	Blood	Treg		http://dbarchive.biosciencedbc.jp/kyushu-u/hg38/eachData/bed05/SRX1286397.05.bed	ChIP-Atlas
SRX1286398	hg38	Histone	H3K27ac	Blood	Treg		http://dbarchive.biosciencedbc.jp/kyushu-u/hg38/eachData/bed05/SRX1286398.05.bed	ChIP-Atlas
SRX1286399	hg38	Histone	H3K27ac	Blood	Treg		http://dbarchive.biosciencedbc.jp/kyushu-u/hg38/eachData/bed05/SRX1286399.05.bed	ChIP-Atlas
SRX1286400	hg38	Histone	H3K27ac	Blood	CD4-Positive T-Lymphocytes	MeSH Description=A critical subpopulation of T-lymphocytes involved in the induction of most immunological functions. The HIV virus has selective tropism for the T4 cell which expresses the CD4 phenotypic marker, a receptor for HIV. In fact, the key element in the profound immunosuppression seen in HIV infection is the depletion of this subset of T-lymphocytes.	http://dbarchive.biosciencedbc.jp/kyushu-u/hg38/eachData/bed05/SRX1286400.05.bed	ChIP-Atlas
SRX1286401	hg38	Histone	H3K27ac	Blood	CD4-Positive T-Lymphocytes	MeSH Description=A critical subpopulation of T-lymphocytes involved in the induction of most immunological functions. The HIV virus has selective tropism for the T4 cell which expresses the CD4 phenotypic marker, a receptor for HIV. In fact, the key element in the profound immunosuppression seen in HIV infection is the depletion of this subset of T-lymphocytes.	http://dbarchive.biosciencedbc.jp/kyushu-u/hg38/eachData/bed05/SRX1286401.05.bed	ChIP-Atlas
SRX1286402	hg38	Histone	H3K27ac	Blood	Treg		http://dbarchive.biosciencedbc.jp/kyushu-u/hg38/eachData/bed05/SRX1286402.05.bed	ChIP-Atlas
SRX1286403	hg38	Histone	H3K27ac	Blood	Treg		http://dbarchive.biosciencedbc.jp/kyushu-u/hg38/eachData/bed05/SRX1286403.05.bed	ChIP-Atlas
SRX1286404	hg38	Histone	H3K27ac	Blood	CD4-Positive T-Lymphocytes	MeSH Description=A critical subpopulation of T-lymphocytes involved in the induction of most immunological functions. The HIV virus has selective tropism for the T4 cell which expresses the CD4 phenotypic marker, a receptor for HIV. In fact, the key element in the profound immunosuppression seen in HIV infection is the depletion of this subset of T-lymphocytes.	http://dbarchive.biosciencedbc.jp/kyushu-u/hg38/eachData/bed05/SRX1286404.05.bed	ChIP-Atlas
SRX1286405	hg38	Histone	H3K27ac	Blood	CD4-Positive T-Lymphocytes	MeSH Description=A critical subpopulation of T-lymphocytes involved in the induction of most immunological functions. The HIV virus has selective tropism for the T4 cell which expresses the CD4 phenotypic marker, a receptor for HIV. In fact, the key element in the profound immunosuppression seen in HIV infection is the depletion of this subset of T-lymphocytes.	http://dbarchive.biosciencedbc.jp/kyushu-u/hg38/eachData/bed05/SRX1286405.05.bed	ChIP-Atlas
SRX1286406	hg38	Histone	H3K27ac	Blood	Treg		http://dbarchive.biosciencedbc.jp/kyushu-u/hg38/eachData/bed05/SRX1286406.05.bed	ChIP-Atlas
SRX1286407	hg38	Histone	H3K27ac	Blood	Treg		http://dbarchive.biosciencedbc.jp/kyushu-u/hg38/eachData/bed05/SRX1286407.05.bed	ChIP-Atlas
SRX1286408	hg38	Histone	H3K27ac	Blood	CD4-Positive T-Lymphocytes	MeSH Description=A critical subpopulation of T-lymphocytes involved in the induction of most immunological functions. The HIV virus has selective tropism for the T4 cell which expresses the CD4 phenotypic marker, a receptor for HIV. In fact, the key element in the profound immunosuppression seen in HIV infection is the depletion of this subset of T-lymphocytes.	http://dbarchive.biosciencedbc.jp/kyushu-u/hg38/eachData/bed05/SRX1286408.05.bed	ChIP-Atlas
SRX128777	hg38	TFs and others	TAL1	Blood	Jurkat (Clone E6-1)	Primary Tissue=Blood|Tissue Diagnosis=Leukemia Acute Lymphocytic	http://dbarchive.biosciencedbc.jp/kyushu-u/hg38/eachData/bed05/SRX128777.05.bed	ChIP-Atlas
SRX128779	hg38	TFs and others	TCF12	Blood	Jurkat (Clone E6-1)	Primary Tissue=Blood|Tissue Diagnosis=Leukemia Acute Lymphocytic	http://dbarchive.biosciencedbc.jp/kyushu-u/hg38/eachData/bed05/SRX128779.05.bed	ChIP-Atlas
SRX128780	hg38	TFs and others	TCF3	Blood	Jurkat (Clone E6-1)	Primary Tissue=Blood|Tissue Diagnosis=Leukemia Acute Lymphocytic	http://dbarchive.biosciencedbc.jp/kyushu-u/hg38/eachData/bed05/SRX128780.05.bed	ChIP-Atlas
SRX128781	hg38	TFs and others	GATA3	Blood	Jurkat (Clone E6-1)	Primary Tissue=Blood|Tissue Diagnosis=Leukemia Acute Lymphocytic	http://dbarchive.biosciencedbc.jp/kyushu-u/hg38/eachData/bed05/SRX128781.05.bed	ChIP-Atlas
SRX1287844	hg38	TFs and others	CDK8	Blood	MOLM-14		http://dbarchive.biosciencedbc.jp/kyushu-u/hg38/eachData/bed05/SRX1287844.05.bed	ChIP-Atlas
SRX1287852	hg38	TFs and others	BRD4	Blood	MOLM-14		http://dbarchive.biosciencedbc.jp/kyushu-u/hg38/eachData/bed05/SRX1287852.05.bed	ChIP-Atlas
SRX129066	hg38	TFs and others	MYC	Blood	P493-6		http://dbarchive.biosciencedbc.jp/kyushu-u/hg38/eachData/bed05/SRX129066.05.bed	ChIP-Atlas
SRX129069	hg38	TFs and others	MYC	Neural	U-87 MG	Primary Tissue=Brain|Tissue Diagnosis=Glioblastoma	http://dbarchive.biosciencedbc.jp/kyushu-u/hg38/eachData/bed05/SRX129069.05.bed	ChIP-Atlas
SRX129070	hg38	Histone	H3K27ac	Blood	P493-6		http://dbarchive.biosciencedbc.jp/kyushu-u/hg38/eachData/bed05/SRX129070.05.bed	ChIP-Atlas
SRX129073	hg38	Histone	H3K27ac	Neural	U-87 MG	Primary Tissue=Brain|Tissue Diagnosis=Glioblastoma	http://dbarchive.biosciencedbc.jp/kyushu-u/hg38/eachData/bed05/SRX129073.05.bed	ChIP-Atlas
SRX129074	hg38	Histone	H3K27ac	Lung	NCI-H128	Primary Tissue=Lung|Tissue Diagnosis=Carcinoma Small Cell	http://dbarchive.biosciencedbc.jp/kyushu-u/hg38/eachData/bed05/SRX129074.05.bed	ChIP-Atlas
SRX129075	hg38	Histone	H3K27ac	Lung	NCI-H2171	Primary Tissue=Lung|Site of Extraction=Effusion, Pleural|Tissue Diagnosis=Carcinoma Small Cell	http://dbarchive.biosciencedbc.jp/kyushu-u/hg38/eachData/bed05/SRX129075.05.bed	ChIP-Atlas
SRX129076	hg38	Histone	H3K4me3	Blood	P493-6		http://dbarchive.biosciencedbc.jp/kyushu-u/hg38/eachData/bed05/SRX129076.05.bed	ChIP-Atlas
SRX129079	hg38	Histone	H3K4me3	Neural	U-87 MG	Primary Tissue=Brain|Tissue Diagnosis=Glioblastoma	http://dbarchive.biosciencedbc.jp/kyushu-u/hg38/eachData/bed05/SRX129079.05.bed	ChIP-Atlas
SRX129080	hg38	Histone	H3K4me3	Lung	NCI-H128	Primary Tissue=Lung|Tissue Diagnosis=Carcinoma Small Cell	http://dbarchive.biosciencedbc.jp/kyushu-u/hg38/eachData/bed05/SRX129080.05.bed	ChIP-Atlas
SRX129081	hg38	Histone	H3K4me3	Lung	NCI-H2171	Primary Tissue=Lung|Site of Extraction=Effusion, Pleural|Tissue Diagnosis=Carcinoma Small Cell	http://dbarchive.biosciencedbc.jp/kyushu-u/hg38/eachData/bed05/SRX129081.05.bed	ChIP-Atlas
SRX129082	hg38	TFs and others	MAX	Blood	P493-6		http://dbarchive.biosciencedbc.jp/kyushu-u/hg38/eachData/bed05/SRX129082.05.bed	ChIP-Atlas
SRX129085	hg38	TFs and others	MAX	Neural	U-87 MG	Primary Tissue=Brain|Tissue Diagnosis=Glioblastoma	http://dbarchive.biosciencedbc.jp/kyushu-u/hg38/eachData/bed05/SRX129085.05.bed	ChIP-Atlas
SRX129086	hg38	TFs and others	MED1	Blood	P493-6		http://dbarchive.biosciencedbc.jp/kyushu-u/hg38/eachData/bed05/SRX129086.05.bed	ChIP-Atlas
SRX129089	hg38	TFs and others	MED1	Lung	NCI-H2171	Primary Tissue=Lung|Site of Extraction=Effusion, Pleural|Tissue Diagnosis=Carcinoma Small Cell	http://dbarchive.biosciencedbc.jp/kyushu-u/hg38/eachData/bed05/SRX129089.05.bed	ChIP-Atlas
SRX129090	hg38	TFs and others	MED1	Neural	U-87 MG	Primary Tissue=Brain|Tissue Diagnosis=Glioblastoma	http://dbarchive.biosciencedbc.jp/kyushu-u/hg38/eachData/bed05/SRX129090.05.bed	ChIP-Atlas
SRX129091	hg38	Histone	H3K27ac	Blood	Multiple Myeloma	MeSH Description=A malignancy of mature PLASMA CELLS engaging in monoclonal immunoglobulin production. It is characterized by hyperglobulinemia, excess Bence-Jones proteins (free monoclonal IMMUNOGLOBULIN LIGHT CHAINS) in the urine, skeletal destruction, bone pain, and fractures. Other features include ANEMIA; HYPERCALCEMIA; and RENAL INSUFFICIENCY.	http://dbarchive.biosciencedbc.jp/kyushu-u/hg38/eachData/bed05/SRX129091.05.bed	ChIP-Atlas
SRX129092	hg38	Histone	H3K4me3	Blood	Multiple Myeloma	MeSH Description=A malignancy of mature PLASMA CELLS engaging in monoclonal immunoglobulin production. It is characterized by hyperglobulinemia, excess Bence-Jones proteins (free monoclonal IMMUNOGLOBULIN LIGHT CHAINS) in the urine, skeletal destruction, bone pain, and fractures. Other features include ANEMIA; HYPERCALCEMIA; and RENAL INSUFFICIENCY.	http://dbarchive.biosciencedbc.jp/kyushu-u/hg38/eachData/bed05/SRX129092.05.bed	ChIP-Atlas
SRX129093	hg38	TFs and others	MAX	Blood	Multiple Myeloma	MeSH Description=A malignancy of mature PLASMA CELLS engaging in monoclonal immunoglobulin production. It is characterized by hyperglobulinemia, excess Bence-Jones proteins (free monoclonal IMMUNOGLOBULIN LIGHT CHAINS) in the urine, skeletal destruction, bone pain, and fractures. Other features include ANEMIA; HYPERCALCEMIA; and RENAL INSUFFICIENCY.	http://dbarchive.biosciencedbc.jp/kyushu-u/hg38/eachData/bed05/SRX129093.05.bed	ChIP-Atlas
SRX129106	hg38	TFs and others	MYC	Lung	NCI-H128	Primary Tissue=Lung|Tissue Diagnosis=Carcinoma Small Cell	http://dbarchive.biosciencedbc.jp/kyushu-u/hg38/eachData/bed05/SRX129106.05.bed	ChIP-Atlas
SRX129107	hg38	TFs and others	MAX	Lung	NCI-H128	Primary Tissue=Lung|Tissue Diagnosis=Carcinoma Small Cell	http://dbarchive.biosciencedbc.jp/kyushu-u/hg38/eachData/bed05/SRX129107.05.bed	ChIP-Atlas
SRX129110	hg38	TFs and others	MYC	Lung	NCI-H2171	Primary Tissue=Lung|Site of Extraction=Effusion, Pleural|Tissue Diagnosis=Carcinoma Small Cell	http://dbarchive.biosciencedbc.jp/kyushu-u/hg38/eachData/bed05/SRX129110.05.bed	ChIP-Atlas
SRX129111	hg38	TFs and others	MAX	Lung	NCI-H2171	Primary Tissue=Lung|Site of Extraction=Effusion, Pleural|Tissue Diagnosis=Carcinoma Small Cell	http://dbarchive.biosciencedbc.jp/kyushu-u/hg38/eachData/bed05/SRX129111.05.bed	ChIP-Atlas
SRX129116	hg38	TFs and others	MYC	Blood	Multiple Myeloma	MeSH Description=A malignancy of mature PLASMA CELLS engaging in monoclonal immunoglobulin production. It is characterized by hyperglobulinemia, excess Bence-Jones proteins (free monoclonal IMMUNOGLOBULIN LIGHT CHAINS) in the urine, skeletal destruction, bone pain, and fractures. Other features include ANEMIA; HYPERCALCEMIA; and RENAL INSUFFICIENCY.	http://dbarchive.biosciencedbc.jp/kyushu-u/hg38/eachData/bed05/SRX129116.05.bed	ChIP-Atlas
SRX129117	hg38	TFs and others	MED1	Blood	Multiple Myeloma	MeSH Description=A malignancy of mature PLASMA CELLS engaging in monoclonal immunoglobulin production. It is characterized by hyperglobulinemia, excess Bence-Jones proteins (free monoclonal IMMUNOGLOBULIN LIGHT CHAINS) in the urine, skeletal destruction, bone pain, and fractures. Other features include ANEMIA; HYPERCALCEMIA; and RENAL INSUFFICIENCY.	http://dbarchive.biosciencedbc.jp/kyushu-u/hg38/eachData/bed05/SRX129117.05.bed	ChIP-Atlas
SRX1293070	hg38	TFs and others	FUS	Kidney	293	Primary Tissue=Kidney|Tissue Diagnosis=Normal	http://dbarchive.biosciencedbc.jp/kyushu-u/hg38/eachData/bed05/SRX1293070.05.bed	ChIP-Atlas
SRX1293072	hg38	TFs and others	TAF15	Kidney	293	Primary Tissue=Kidney|Tissue Diagnosis=Normal	http://dbarchive.biosciencedbc.jp/kyushu-u/hg38/eachData/bed05/SRX1293072.05.bed	ChIP-Atlas
SRX1293073	hg38	Histone	H3K9ac	Kidney	293	Primary Tissue=Kidney|Tissue Diagnosis=Normal	http://dbarchive.biosciencedbc.jp/kyushu-u/hg38/eachData/bed05/SRX1293073.05.bed	ChIP-Atlas
SRX1293531	hg38	TFs and others	KMT2A	Blood	MV-4-11	Primary Tissue=Blood|Tissue Diagnosis=Leukemia Acute Myelogenous	http://dbarchive.biosciencedbc.jp/kyushu-u/hg38/eachData/bed05/SRX1293531.05.bed	ChIP-Atlas
SRX1293533	hg38	TFs and others	AFF1	Blood	MV-4-11	Primary Tissue=Blood|Tissue Diagnosis=Leukemia Acute Myelogenous	http://dbarchive.biosciencedbc.jp/kyushu-u/hg38/eachData/bed05/SRX1293533.05.bed	ChIP-Atlas
SRX1293534	hg38	TFs and others	PSIP1	Blood	MV-4-11	Primary Tissue=Blood|Tissue Diagnosis=Leukemia Acute Myelogenous	http://dbarchive.biosciencedbc.jp/kyushu-u/hg38/eachData/bed05/SRX1293534.05.bed	ChIP-Atlas
SRX1293535	hg38	TFs and others	ASH1L	Blood	MV-4-11	Primary Tissue=Blood|Tissue Diagnosis=Leukemia Acute Myelogenous	http://dbarchive.biosciencedbc.jp/kyushu-u/hg38/eachData/bed05/SRX1293535.05.bed	ChIP-Atlas
SRX1293536	hg38	Histone	H3K36me2	Blood	MV-4-11	Primary Tissue=Blood|Tissue Diagnosis=Leukemia Acute Myelogenous	http://dbarchive.biosciencedbc.jp/kyushu-u/hg38/eachData/bed05/SRX1293536.05.bed	ChIP-Atlas
SRX1293537	hg38	Histone	H3K36me3	Blood	MV-4-11	Primary Tissue=Blood|Tissue Diagnosis=Leukemia Acute Myelogenous	http://dbarchive.biosciencedbc.jp/kyushu-u/hg38/eachData/bed05/SRX1293537.05.bed	ChIP-Atlas
SRX1293674	hg38	Histone	H3K4me3	Lung	PC-9	Primary Tissue=Lung|Tissue Diagnosis=Adenocarcinoma	http://dbarchive.biosciencedbc.jp/kyushu-u/hg38/eachData/bed05/SRX1293674.05.bed	ChIP-Atlas
SRX1293675	hg38	Histone	H3K27me3	Lung	PC-9	Primary Tissue=Lung|Tissue Diagnosis=Adenocarcinoma	http://dbarchive.biosciencedbc.jp/kyushu-u/hg38/eachData/bed05/SRX1293675.05.bed	ChIP-Atlas
SRX1293676	hg38	Histone	H3K27me3	Lung	PC-9	Primary Tissue=Lung|Tissue Diagnosis=Adenocarcinoma	http://dbarchive.biosciencedbc.jp/kyushu-u/hg38/eachData/bed05/SRX1293676.05.bed	ChIP-Atlas
SRX1293677	hg38	Histone	H3K4me3	Lung	PC-9	Primary Tissue=Lung|Tissue Diagnosis=Adenocarcinoma	http://dbarchive.biosciencedbc.jp/kyushu-u/hg38/eachData/bed05/SRX1293677.05.bed	ChIP-Atlas
SRX1295714	hg38	Histone	H3K27ac	Epidermis	Dermal fibroblast		http://dbarchive.biosciencedbc.jp/kyushu-u/hg38/eachData/bed05/SRX1295714.05.bed	ChIP-Atlas
SRX1295715	hg38	Histone	H3K27ac	Epidermis	Dermal fibroblast		http://dbarchive.biosciencedbc.jp/kyushu-u/hg38/eachData/bed05/SRX1295715.05.bed	ChIP-Atlas
SRX1295717	hg38	Histone	H3K27ac	Epidermis	Dermal fibroblast		http://dbarchive.biosciencedbc.jp/kyushu-u/hg38/eachData/bed05/SRX1295717.05.bed	ChIP-Atlas
SRX1295718	hg38	Histone	H3K27ac	Epidermis	Dermal fibroblast		http://dbarchive.biosciencedbc.jp/kyushu-u/hg38/eachData/bed05/SRX1295718.05.bed	ChIP-Atlas
SRX1295720	hg38	Histone	H3K27ac	Epidermis	Dermal fibroblast		http://dbarchive.biosciencedbc.jp/kyushu-u/hg38/eachData/bed05/SRX1295720.05.bed	ChIP-Atlas
SRX1295721	hg38	Histone	H3K27ac	Epidermis	Dermal fibroblast		http://dbarchive.biosciencedbc.jp/kyushu-u/hg38/eachData/bed05/SRX1295721.05.bed	ChIP-Atlas
SRX1295723	hg38	Histone	H3K27ac	Epidermis	Dermal fibroblast		http://dbarchive.biosciencedbc.jp/kyushu-u/hg38/eachData/bed05/SRX1295723.05.bed	ChIP-Atlas
SRX1295724	hg38	Histone	H3K27ac	Epidermis	Dermal fibroblast		http://dbarchive.biosciencedbc.jp/kyushu-u/hg38/eachData/bed05/SRX1295724.05.bed	ChIP-Atlas
SRX1295725	hg38	Histone	H3K27me3	Epidermis	Dermal fibroblast		http://dbarchive.biosciencedbc.jp/kyushu-u/hg38/eachData/bed05/SRX1295725.05.bed	ChIP-Atlas
SRX1295726	hg38	Histone	H3K27me3	Epidermis	Dermal fibroblast		http://dbarchive.biosciencedbc.jp/kyushu-u/hg38/eachData/bed05/SRX1295726.05.bed	ChIP-Atlas
SRX1295727	hg38	Histone	H3K27me3	Epidermis	Dermal fibroblast		http://dbarchive.biosciencedbc.jp/kyushu-u/hg38/eachData/bed05/SRX1295727.05.bed	ChIP-Atlas
SRX1295728	hg38	Histone	H3K27me3	Epidermis	Dermal fibroblast		http://dbarchive.biosciencedbc.jp/kyushu-u/hg38/eachData/bed05/SRX1295728.05.bed	ChIP-Atlas
SRX1295729	hg38	Histone	H3K27me3	Epidermis	Dermal fibroblast		http://dbarchive.biosciencedbc.jp/kyushu-u/hg38/eachData/bed05/SRX1295729.05.bed	ChIP-Atlas
SRX1295730	hg38	Histone	H3K27me3	Epidermis	Dermal fibroblast		http://dbarchive.biosciencedbc.jp/kyushu-u/hg38/eachData/bed05/SRX1295730.05.bed	ChIP-Atlas
SRX1295731	hg38	Histone	H3K27me3	Epidermis	Dermal fibroblast		http://dbarchive.biosciencedbc.jp/kyushu-u/hg38/eachData/bed05/SRX1295731.05.bed	ChIP-Atlas
SRX1295732	hg38	Histone	H3K27me3	Epidermis	Dermal fibroblast		http://dbarchive.biosciencedbc.jp/kyushu-u/hg38/eachData/bed05/SRX1295732.05.bed	ChIP-Atlas
SRX1295735	hg38	TFs and others	SATB1	Neural	SH-SY5Y	Primary Tissue=Brain|Tissue Diagnosis=Neuroblastoma	http://dbarchive.biosciencedbc.jp/kyushu-u/hg38/eachData/bed05/SRX1295735.05.bed	ChIP-Atlas
SRX129680	hg38	Histone	H3K9K14ac	Others	TC-797		http://dbarchive.biosciencedbc.jp/kyushu-u/hg38/eachData/bed05/SRX129680.05.bed	ChIP-Atlas
SRX130060	hg38	TFs and others	POU5F1	Epidermis	BJ	Primary Tissue=Skin|Tissue Diagnosis=Normal	http://dbarchive.biosciencedbc.jp/kyushu-u/hg38/eachData/bed05/SRX130060.05.bed	ChIP-Atlas
SRX130061	hg38	TFs and others	SOX2	Epidermis	BJ	Primary Tissue=Skin|Tissue Diagnosis=Normal	http://dbarchive.biosciencedbc.jp/kyushu-u/hg38/eachData/bed05/SRX130061.05.bed	ChIP-Atlas
SRX130062	hg38	TFs and others	KLF4	Epidermis	BJ	Primary Tissue=Skin|Tissue Diagnosis=Normal	http://dbarchive.biosciencedbc.jp/kyushu-u/hg38/eachData/bed05/SRX130062.05.bed	ChIP-Atlas
SRX130063	hg38	TFs and others	MYC	Epidermis	BJ	Primary Tissue=Skin|Tissue Diagnosis=Normal	http://dbarchive.biosciencedbc.jp/kyushu-u/hg38/eachData/bed05/SRX130063.05.bed	ChIP-Atlas
SRX130088	hg38	TFs and others	SMAD3	Pluripotent stem cell	hESC derived mesendodermal cells		http://dbarchive.biosciencedbc.jp/kyushu-u/hg38/eachData/bed05/SRX130088.05.bed	ChIP-Atlas
SRX130089	hg38	TFs and others	SMAD3	Pluripotent stem cell	hESC derived mesendodermal cells		http://dbarchive.biosciencedbc.jp/kyushu-u/hg38/eachData/bed05/SRX130089.05.bed	ChIP-Atlas
SRX130090	hg38	TFs and others	SMAD3	Pluripotent stem cell	hESC derived mesendodermal cells		http://dbarchive.biosciencedbc.jp/kyushu-u/hg38/eachData/bed05/SRX130090.05.bed	ChIP-Atlas
SRX130091	hg38	TFs and others	SMC3	Pluripotent stem cell	hESC BG03		http://dbarchive.biosciencedbc.jp/kyushu-u/hg38/eachData/bed05/SRX130091.05.bed	ChIP-Atlas
SRX130092	hg38	TFs and others	SMC1A	Pluripotent stem cell	hESC BG03		http://dbarchive.biosciencedbc.jp/kyushu-u/hg38/eachData/bed05/SRX130092.05.bed	ChIP-Atlas
SRX130108	hg38	TFs and others	CTBP1	Breast	MCF-7	Primary Tissue=Breast|Site of Extraction=Pleura|Tissue Diagnosis=Adenocarcinoma	http://dbarchive.biosciencedbc.jp/kyushu-u/hg38/eachData/bed05/SRX130108.05.bed	ChIP-Atlas
SRX1301676	hg38	Histone	H3K36me2	Lung	NCI-H1299	Primary Tissue=Lung|Tissue Diagnosis=Carcinoma Non-Small Cell	http://dbarchive.biosciencedbc.jp/kyushu-u/hg38/eachData/bed05/SRX1301676.05.bed	ChIP-Atlas
SRX1301704	hg38	Histone	H3K27me3	Breast	MDA-MB-231	Primary Tissue=Breast|Site of Extraction=Effusion, Pleural|Tissue Diagnosis=Adenocarcinoma	http://dbarchive.biosciencedbc.jp/kyushu-u/hg38/eachData/bed05/SRX1301704.05.bed	ChIP-Atlas
SRX1301705	hg38	Histone	H3K27me3	Breast	MDA-MB-231	Primary Tissue=Breast|Site of Extraction=Effusion, Pleural|Tissue Diagnosis=Adenocarcinoma	http://dbarchive.biosciencedbc.jp/kyushu-u/hg38/eachData/bed05/SRX1301705.05.bed	ChIP-Atlas
SRX1301706	hg38	Histone	H3K27me3	Breast	MDA-MB-231	Primary Tissue=Breast|Site of Extraction=Effusion, Pleural|Tissue Diagnosis=Adenocarcinoma	http://dbarchive.biosciencedbc.jp/kyushu-u/hg38/eachData/bed05/SRX1301706.05.bed	ChIP-Atlas
SRX1301707	hg38	Histone	H3K27me3	Breast	MDA-MB-231	Primary Tissue=Breast|Site of Extraction=Effusion, Pleural|Tissue Diagnosis=Adenocarcinoma	http://dbarchive.biosciencedbc.jp/kyushu-u/hg38/eachData/bed05/SRX1301707.05.bed	ChIP-Atlas
SRX1301708	hg38	Histone	H3K27me3	Breast	MDA-MB-231	Primary Tissue=Breast|Site of Extraction=Effusion, Pleural|Tissue Diagnosis=Adenocarcinoma	http://dbarchive.biosciencedbc.jp/kyushu-u/hg38/eachData/bed05/SRX1301708.05.bed	ChIP-Atlas
SRX1301709	hg38	Histone	H3K27me3	Breast	MDA-MB-231	Primary Tissue=Breast|Site of Extraction=Effusion, Pleural|Tissue Diagnosis=Adenocarcinoma	http://dbarchive.biosciencedbc.jp/kyushu-u/hg38/eachData/bed05/SRX1301709.05.bed	ChIP-Atlas
SRX1301710	hg38	Histone	H3K27me3	Breast	MDA-MB-231	Primary Tissue=Breast|Site of Extraction=Effusion, Pleural|Tissue Diagnosis=Adenocarcinoma	http://dbarchive.biosciencedbc.jp/kyushu-u/hg38/eachData/bed05/SRX1301710.05.bed	ChIP-Atlas
SRX1301711	hg38	Histone	H3K27me3	Breast	MDA-MB-231	Primary Tissue=Breast|Site of Extraction=Effusion, Pleural|Tissue Diagnosis=Adenocarcinoma	http://dbarchive.biosciencedbc.jp/kyushu-u/hg38/eachData/bed05/SRX1301711.05.bed	ChIP-Atlas
SRX130252	hg38	Histone	H3	Lung	IMR-90	Primary Tissue=Lung|Tissue Diagnosis=Normal	http://dbarchive.biosciencedbc.jp/kyushu-u/hg38/eachData/bed05/SRX130252.05.bed	ChIP-Atlas
SRX130253	hg38	Histone	H3K4me3	Lung	IMR-90	Primary Tissue=Lung|Tissue Diagnosis=Normal	http://dbarchive.biosciencedbc.jp/kyushu-u/hg38/eachData/bed05/SRX130253.05.bed	ChIP-Atlas
SRX130254	hg38	Histone	H3K27me3	Lung	IMR-90	Primary Tissue=Lung|Tissue Diagnosis=Normal	http://dbarchive.biosciencedbc.jp/kyushu-u/hg38/eachData/bed05/SRX130254.05.bed	ChIP-Atlas
SRX130256	hg38	Histone	H3	Lung	IMR-90	Primary Tissue=Lung|Tissue Diagnosis=Normal	http://dbarchive.biosciencedbc.jp/kyushu-u/hg38/eachData/bed05/SRX130256.05.bed	ChIP-Atlas
SRX130257	hg38	Histone	H3K4me3	Lung	IMR-90	Primary Tissue=Lung|Tissue Diagnosis=Normal	http://dbarchive.biosciencedbc.jp/kyushu-u/hg38/eachData/bed05/SRX130257.05.bed	ChIP-Atlas
SRX130258	hg38	Histone	H3K27me3	Lung	IMR-90	Primary Tissue=Lung|Tissue Diagnosis=Normal	http://dbarchive.biosciencedbc.jp/kyushu-u/hg38/eachData/bed05/SRX130258.05.bed	ChIP-Atlas
SRX130264	hg38	Histone	H3K4me3	Kidney	293	Primary Tissue=Kidney|Tissue Diagnosis=Normal	http://dbarchive.biosciencedbc.jp/kyushu-u/hg38/eachData/bed05/SRX130264.05.bed	ChIP-Atlas
SRX130266	hg38	TFs and others	TET2	Kidney	293	Primary Tissue=Kidney|Tissue Diagnosis=Normal	http://dbarchive.biosciencedbc.jp/kyushu-u/hg38/eachData/bed05/SRX130266.05.bed	ChIP-Atlas
SRX130267	hg38	TFs and others	TET3	Kidney	293	Primary Tissue=Kidney|Tissue Diagnosis=Normal	http://dbarchive.biosciencedbc.jp/kyushu-u/hg38/eachData/bed05/SRX130267.05.bed	ChIP-Atlas
SRX130269	hg38	Histone	H3K4me3	Kidney	293	Primary Tissue=Kidney|Tissue Diagnosis=Normal	http://dbarchive.biosciencedbc.jp/kyushu-u/hg38/eachData/bed05/SRX130269.05.bed	ChIP-Atlas
SRX130270	hg38	Histone	H3K4me3	Kidney	293	Primary Tissue=Kidney|Tissue Diagnosis=Normal	http://dbarchive.biosciencedbc.jp/kyushu-u/hg38/eachData/bed05/SRX130270.05.bed	ChIP-Atlas
SRX1303985	hg38	TFs and others	NANOG	Pluripotent stem cell	hESC H9		http://dbarchive.biosciencedbc.jp/kyushu-u/hg38/eachData/bed05/SRX1303985.05.bed	ChIP-Atlas
SRX1304574	hg38	TFs and others	LYL1	Blood	Kasumi-1	Primary Tissue=Blood|Tissue Diagnosis=Leukemia Acute Myelogenous	http://dbarchive.biosciencedbc.jp/kyushu-u/hg38/eachData/bed05/SRX1304574.05.bed	ChIP-Atlas
SRX1304576	hg38	TFs and others	JMJD1C	Blood	HL-60	Primary Tissue=Blood|Tissue Diagnosis=Leukemia	http://dbarchive.biosciencedbc.jp/kyushu-u/hg38/eachData/bed05/SRX1304576.05.bed	ChIP-Atlas
SRX1304577	hg38	TFs and others	LYL1	Blood	HL-60	Primary Tissue=Blood|Tissue Diagnosis=Leukemia	http://dbarchive.biosciencedbc.jp/kyushu-u/hg38/eachData/bed05/SRX1304577.05.bed	ChIP-Atlas
SRX1304579	hg38	TFs and others	JMJD1C	Blood	NB-4	Primary Tissue=Blood|Site of Extraction=Bone Marrow|Tissue Diagnosis=Leukemia	http://dbarchive.biosciencedbc.jp/kyushu-u/hg38/eachData/bed05/SRX1304579.05.bed	ChIP-Atlas
SRX1304580	hg38	TFs and others	LYL1	Blood	NB-4	Primary Tissue=Blood|Site of Extraction=Bone Marrow|Tissue Diagnosis=Leukemia	http://dbarchive.biosciencedbc.jp/kyushu-u/hg38/eachData/bed05/SRX1304580.05.bed	ChIP-Atlas
SRX1304581	hg38	TFs and others	JMJD1C	Blood	THP-1	Primary Tissue=Blood|Tissue Diagnosis=Leukemia Acute Myelogenous	http://dbarchive.biosciencedbc.jp/kyushu-u/hg38/eachData/bed05/SRX1304581.05.bed	ChIP-Atlas
SRX1304582	hg38	TFs and others	LYL1	Blood	THP-1	Primary Tissue=Blood|Tissue Diagnosis=Leukemia Acute Myelogenous	http://dbarchive.biosciencedbc.jp/kyushu-u/hg38/eachData/bed05/SRX1304582.05.bed	ChIP-Atlas
SRX1304823	hg38	Histone	H3.3	Bone	U2OS	Tissue=bone|Lineage=mesoderm|Description=osteosarcoma from the tibia of a 15 year old, J. Ponten and E. Saksela derived this line (originally 2T) in 1964 from a moderately differentiated sarcoma, viruses were not detected during co-cultivation with WI-38 cells or in CF tests against SV40, RSV or adenoviruses, mycoplasma contamination was detected and eliminated in 1972, (PMID: 6081590)	http://dbarchive.biosciencedbc.jp/kyushu-u/hg38/eachData/bed05/SRX1304823.05.bed	ChIP-Atlas
SRX1304824	hg38	Histone	H3.3	Bone	U2OS	Tissue=bone|Lineage=mesoderm|Description=osteosarcoma from the tibia of a 15 year old, J. Ponten and E. Saksela derived this line (originally 2T) in 1964 from a moderately differentiated sarcoma, viruses were not detected during co-cultivation with WI-38 cells or in CF tests against SV40, RSV or adenoviruses, mycoplasma contamination was detected and eliminated in 1972, (PMID: 6081590)	http://dbarchive.biosciencedbc.jp/kyushu-u/hg38/eachData/bed05/SRX1304824.05.bed	ChIP-Atlas
SRX1304825	hg38	Histone	H2A.Z	Bone	U2OS	Tissue=bone|Lineage=mesoderm|Description=osteosarcoma from the tibia of a 15 year old, J. Ponten and E. Saksela derived this line (originally 2T) in 1964 from a moderately differentiated sarcoma, viruses were not detected during co-cultivation with WI-38 cells or in CF tests against SV40, RSV or adenoviruses, mycoplasma contamination was detected and eliminated in 1972, (PMID: 6081590)	http://dbarchive.biosciencedbc.jp/kyushu-u/hg38/eachData/bed05/SRX1304825.05.bed	ChIP-Atlas
SRX1304826	hg38	Histone	H2A.Z	Bone	U2OS	Tissue=bone|Lineage=mesoderm|Description=osteosarcoma from the tibia of a 15 year old, J. Ponten and E. Saksela derived this line (originally 2T) in 1964 from a moderately differentiated sarcoma, viruses were not detected during co-cultivation with WI-38 cells or in CF tests against SV40, RSV or adenoviruses, mycoplasma contamination was detected and eliminated in 1972, (PMID: 6081590)	http://dbarchive.biosciencedbc.jp/kyushu-u/hg38/eachData/bed05/SRX1304826.05.bed	ChIP-Atlas
SRX1304827	hg38	TFs and others	MED26	Bone	U2OS	Tissue=bone|Lineage=mesoderm|Description=osteosarcoma from the tibia of a 15 year old, J. Ponten and E. Saksela derived this line (originally 2T) in 1964 from a moderately differentiated sarcoma, viruses were not detected during co-cultivation with WI-38 cells or in CF tests against SV40, RSV or adenoviruses, mycoplasma contamination was detected and eliminated in 1972, (PMID: 6081590)	http://dbarchive.biosciencedbc.jp/kyushu-u/hg38/eachData/bed05/SRX1304827.05.bed	ChIP-Atlas
SRX1304828	hg38	TFs and others	MED26	Bone	U2OS	Tissue=bone|Lineage=mesoderm|Description=osteosarcoma from the tibia of a 15 year old, J. Ponten and E. Saksela derived this line (originally 2T) in 1964 from a moderately differentiated sarcoma, viruses were not detected during co-cultivation with WI-38 cells or in CF tests against SV40, RSV or adenoviruses, mycoplasma contamination was detected and eliminated in 1972, (PMID: 6081590)	http://dbarchive.biosciencedbc.jp/kyushu-u/hg38/eachData/bed05/SRX1304828.05.bed	ChIP-Atlas
SRX1304829	hg38	Histone	H3K18ac	Bone	U2OS	Tissue=bone|Lineage=mesoderm|Description=osteosarcoma from the tibia of a 15 year old, J. Ponten and E. Saksela derived this line (originally 2T) in 1964 from a moderately differentiated sarcoma, viruses were not detected during co-cultivation with WI-38 cells or in CF tests against SV40, RSV or adenoviruses, mycoplasma contamination was detected and eliminated in 1972, (PMID: 6081590)	http://dbarchive.biosciencedbc.jp/kyushu-u/hg38/eachData/bed05/SRX1304829.05.bed	ChIP-Atlas
SRX1304830	hg38	Histone	H3K4me1	Bone	U2OS	Tissue=bone|Lineage=mesoderm|Description=osteosarcoma from the tibia of a 15 year old, J. Ponten and E. Saksela derived this line (originally 2T) in 1964 from a moderately differentiated sarcoma, viruses were not detected during co-cultivation with WI-38 cells or in CF tests against SV40, RSV or adenoviruses, mycoplasma contamination was detected and eliminated in 1972, (PMID: 6081590)	http://dbarchive.biosciencedbc.jp/kyushu-u/hg38/eachData/bed05/SRX1304830.05.bed	ChIP-Atlas
SRX130495	hg38	TFs and others	CBX3	Digestive tract	HCT 116	Primary Tissue=Colon|Tissue Diagnosis=Carcinoma	http://dbarchive.biosciencedbc.jp/kyushu-u/hg38/eachData/bed05/SRX130495.05.bed	ChIP-Atlas
SRX130496	hg38	TFs and others	CBX3	Digestive tract	HCT 116	Primary Tissue=Colon|Tissue Diagnosis=Carcinoma	http://dbarchive.biosciencedbc.jp/kyushu-u/hg38/eachData/bed05/SRX130496.05.bed	ChIP-Atlas
SRX130603	hg38	TFs and others	EP300	Blood	OCI-LY1		http://dbarchive.biosciencedbc.jp/kyushu-u/hg38/eachData/bed05/SRX130603.05.bed	ChIP-Atlas
SRX130604	hg38	TFs and others	NCOR1	Blood	OCI-LY1		http://dbarchive.biosciencedbc.jp/kyushu-u/hg38/eachData/bed05/SRX130604.05.bed	ChIP-Atlas
SRX130608	hg38	TFs and others	BCL6	Blood	B-Lymphocytes	MeSH Description=Lymphoid cells concerned with humoral immunity. They are short-lived cells resembling bursa-derived lymphocytes of birds in their production of immunoglobulin upon appropriate stimulation.	http://dbarchive.biosciencedbc.jp/kyushu-u/hg38/eachData/bed05/SRX130608.05.bed	ChIP-Atlas
SRX130610	hg38	TFs and others	NCOR2	Blood	B-Lymphocytes	MeSH Description=Lymphoid cells concerned with humoral immunity. They are short-lived cells resembling bursa-derived lymphocytes of birds in their production of immunoglobulin upon appropriate stimulation.	http://dbarchive.biosciencedbc.jp/kyushu-u/hg38/eachData/bed05/SRX130610.05.bed	ChIP-Atlas
SRX1308544	hg38	Histone	H3K27ac	Prostate	LNCAP	Primary Tissue=Prostate|Tissue Diagnosis=Carcinoma	http://dbarchive.biosciencedbc.jp/kyushu-u/hg38/eachData/bed05/SRX1308544.05.bed	ChIP-Atlas
SRX1308545	hg38	Histone	H3K4me1	Prostate	LNCAP	Primary Tissue=Prostate|Tissue Diagnosis=Carcinoma	http://dbarchive.biosciencedbc.jp/kyushu-u/hg38/eachData/bed05/SRX1308545.05.bed	ChIP-Atlas
SRX131373	hg38	TFs and others	TP53	Epidermis	MDAH087		http://dbarchive.biosciencedbc.jp/kyushu-u/hg38/eachData/bed05/SRX131373.05.bed	ChIP-Atlas
SRX1318615	hg38	TFs and others	SIX2	Kidney	Kidney Cortex	MeSH Description=The outer zone of the KIDNEY, beneath the capsule, consisting of KIDNEY GLOMERULUS; KIDNEY TUBULES, DISTAL; and KIDNEY TUBULES, PROXIMAL.	http://dbarchive.biosciencedbc.jp/kyushu-u/hg38/eachData/bed05/SRX1318615.05.bed	ChIP-Atlas
SRX1318617	hg38	TFs and others	SIX2	Kidney	Kidney Cortex	MeSH Description=The outer zone of the KIDNEY, beneath the capsule, consisting of KIDNEY GLOMERULUS; KIDNEY TUBULES, DISTAL; and KIDNEY TUBULES, PROXIMAL.	http://dbarchive.biosciencedbc.jp/kyushu-u/hg38/eachData/bed05/SRX1318617.05.bed	ChIP-Atlas
SRX1318619	hg38	TFs and others	SIX1	Kidney	Kidney Cortex	MeSH Description=The outer zone of the KIDNEY, beneath the capsule, consisting of KIDNEY GLOMERULUS; KIDNEY TUBULES, DISTAL; and KIDNEY TUBULES, PROXIMAL.	http://dbarchive.biosciencedbc.jp/kyushu-u/hg38/eachData/bed05/SRX1318619.05.bed	ChIP-Atlas
SRX1318620	hg38	TFs and others	SIX1	Kidney	Kidney Cortex	MeSH Description=The outer zone of the KIDNEY, beneath the capsule, consisting of KIDNEY GLOMERULUS; KIDNEY TUBULES, DISTAL; and KIDNEY TUBULES, PROXIMAL.	http://dbarchive.biosciencedbc.jp/kyushu-u/hg38/eachData/bed05/SRX1318620.05.bed	ChIP-Atlas
SRX1318625	hg38	Histone	H3K27ac	Kidney	Kidney Cortex	MeSH Description=The outer zone of the KIDNEY, beneath the capsule, consisting of KIDNEY GLOMERULUS; KIDNEY TUBULES, DISTAL; and KIDNEY TUBULES, PROXIMAL.	http://dbarchive.biosciencedbc.jp/kyushu-u/hg38/eachData/bed05/SRX1318625.05.bed	ChIP-Atlas
SRX1318626	hg38	Histone	H3K27ac	Kidney	Kidney Cortex	MeSH Description=The outer zone of the KIDNEY, beneath the capsule, consisting of KIDNEY GLOMERULUS; KIDNEY TUBULES, DISTAL; and KIDNEY TUBULES, PROXIMAL.	http://dbarchive.biosciencedbc.jp/kyushu-u/hg38/eachData/bed05/SRX1318626.05.bed	ChIP-Atlas
SRX132055	hg38	DNase-seq	DNase-Seq	Neural	U-87 MG	Primary Tissue=Brain|Tissue Diagnosis=Glioblastoma	http://dbarchive.biosciencedbc.jp/kyushu-u/hg38/eachData/bed05/SRX132055.05.bed	ChIP-Atlas
SRX132056	hg38	DNase-seq	DNase-Seq	Neural	U-87 MG	Primary Tissue=Brain|Tissue Diagnosis=Glioblastoma	http://dbarchive.biosciencedbc.jp/kyushu-u/hg38/eachData/bed05/SRX132056.05.bed	ChIP-Atlas
SRX132057	hg38	DNase-seq	DNase-Seq	Neural	U-87 MG	Primary Tissue=Brain|Tissue Diagnosis=Glioblastoma	http://dbarchive.biosciencedbc.jp/kyushu-u/hg38/eachData/bed05/SRX132057.05.bed	ChIP-Atlas
SRX132058	hg38	DNase-seq	DNase-Seq	Neural	U-87 MG	Primary Tissue=Brain|Tissue Diagnosis=Glioblastoma	http://dbarchive.biosciencedbc.jp/kyushu-u/hg38/eachData/bed05/SRX132058.05.bed	ChIP-Atlas
SRX1334491	hg38	TFs and others	AR	Prostate	LNCAP	Primary Tissue=Prostate|Tissue Diagnosis=Carcinoma	http://dbarchive.biosciencedbc.jp/kyushu-u/hg38/eachData/bed05/SRX1334491.05.bed	ChIP-Atlas
SRX1334492	hg38	TFs and others	AR	Prostate	LNCAP	Primary Tissue=Prostate|Tissue Diagnosis=Carcinoma	http://dbarchive.biosciencedbc.jp/kyushu-u/hg38/eachData/bed05/SRX1334492.05.bed	ChIP-Atlas
SRX1334493	hg38	TFs and others	AR	Prostate	LNCAP	Primary Tissue=Prostate|Tissue Diagnosis=Carcinoma	http://dbarchive.biosciencedbc.jp/kyushu-u/hg38/eachData/bed05/SRX1334493.05.bed	ChIP-Atlas
SRX1334494	hg38	TFs and others	AR	Prostate	LNCAP	Primary Tissue=Prostate|Tissue Diagnosis=Carcinoma	http://dbarchive.biosciencedbc.jp/kyushu-u/hg38/eachData/bed05/SRX1334494.05.bed	ChIP-Atlas
SRX1334495	hg38	TFs and others	MYC	Prostate	LNCAP	Primary Tissue=Prostate|Tissue Diagnosis=Carcinoma	http://dbarchive.biosciencedbc.jp/kyushu-u/hg38/eachData/bed05/SRX1334495.05.bed	ChIP-Atlas
SRX1334496	hg38	TFs and others	MYC	Prostate	LNCAP	Primary Tissue=Prostate|Tissue Diagnosis=Carcinoma	http://dbarchive.biosciencedbc.jp/kyushu-u/hg38/eachData/bed05/SRX1334496.05.bed	ChIP-Atlas
SRX1334497	hg38	TFs and others	MYC	Prostate	LNCAP	Primary Tissue=Prostate|Tissue Diagnosis=Carcinoma	http://dbarchive.biosciencedbc.jp/kyushu-u/hg38/eachData/bed05/SRX1334497.05.bed	ChIP-Atlas
SRX1334498	hg38	TFs and others	MYC	Prostate	LNCAP	Primary Tissue=Prostate|Tissue Diagnosis=Carcinoma	http://dbarchive.biosciencedbc.jp/kyushu-u/hg38/eachData/bed05/SRX1334498.05.bed	ChIP-Atlas
SRX1334501	hg38	Histone	H3K4me1	Prostate	LNCAP	Primary Tissue=Prostate|Tissue Diagnosis=Carcinoma	http://dbarchive.biosciencedbc.jp/kyushu-u/hg38/eachData/bed05/SRX1334501.05.bed	ChIP-Atlas
SRX1334502	hg38	Histone	H3K4me1	Prostate	LNCAP	Primary Tissue=Prostate|Tissue Diagnosis=Carcinoma	http://dbarchive.biosciencedbc.jp/kyushu-u/hg38/eachData/bed05/SRX1334502.05.bed	ChIP-Atlas
SRX1334503	hg38	Histone	H3K4me3	Prostate	LNCAP	Primary Tissue=Prostate|Tissue Diagnosis=Carcinoma	http://dbarchive.biosciencedbc.jp/kyushu-u/hg38/eachData/bed05/SRX1334503.05.bed	ChIP-Atlas
SRX1334504	hg38	Histone	H3K4me3	Prostate	LNCAP	Primary Tissue=Prostate|Tissue Diagnosis=Carcinoma	http://dbarchive.biosciencedbc.jp/kyushu-u/hg38/eachData/bed05/SRX1334504.05.bed	ChIP-Atlas
SRX1334505	hg38	Histone	H3K27ac	Prostate	LNCAP	Primary Tissue=Prostate|Tissue Diagnosis=Carcinoma	http://dbarchive.biosciencedbc.jp/kyushu-u/hg38/eachData/bed05/SRX1334505.05.bed	ChIP-Atlas
SRX1334506	hg38	Histone	H3K27ac	Prostate	LNCAP	Primary Tissue=Prostate|Tissue Diagnosis=Carcinoma	http://dbarchive.biosciencedbc.jp/kyushu-u/hg38/eachData/bed05/SRX1334506.05.bed	ChIP-Atlas
SRX1334507	hg38	Histone	H3K27me3	Prostate	LNCAP	Primary Tissue=Prostate|Tissue Diagnosis=Carcinoma	http://dbarchive.biosciencedbc.jp/kyushu-u/hg38/eachData/bed05/SRX1334507.05.bed	ChIP-Atlas
SRX1334508	hg38	Histone	H3K27me3	Prostate	LNCAP	Primary Tissue=Prostate|Tissue Diagnosis=Carcinoma	http://dbarchive.biosciencedbc.jp/kyushu-u/hg38/eachData/bed05/SRX1334508.05.bed	ChIP-Atlas
SRX1336216	hg38	TFs and others	ESR1	Breast	T-47D	Primary Tissue=Breast|Tissue Diagnosis=Adenocarcinoma Ductal	http://dbarchive.biosciencedbc.jp/kyushu-u/hg38/eachData/bed05/SRX1336216.05.bed	ChIP-Atlas
SRX134721	hg38	DNase-seq	DNase-Seq	Pluripotent stem cell	hESC derived neural cells		http://dbarchive.biosciencedbc.jp/kyushu-u/hg38/eachData/bed05/SRX134721.05.bed	ChIP-Atlas
SRX134722	hg38	DNase-seq	DNase-Seq	Pluripotent stem cell	hESC derived mesendodermal cells		http://dbarchive.biosciencedbc.jp/kyushu-u/hg38/eachData/bed05/SRX134722.05.bed	ChIP-Atlas
SRX134723	hg38	DNase-seq	DNase-Seq	Pluripotent stem cell	hESC derived mesendodermal cells		http://dbarchive.biosciencedbc.jp/kyushu-u/hg38/eachData/bed05/SRX134723.05.bed	ChIP-Atlas
SRX134724	hg38	DNase-seq	DNase-Seq	Pluripotent stem cell	hESC derived trophoblast cells		http://dbarchive.biosciencedbc.jp/kyushu-u/hg38/eachData/bed05/SRX134724.05.bed	ChIP-Atlas
SRX1353402	hg38	TFs and others	CTCF	Kidney	293	Primary Tissue=Kidney|Tissue Diagnosis=Normal	http://dbarchive.biosciencedbc.jp/kyushu-u/hg38/eachData/bed05/SRX1353402.05.bed	ChIP-Atlas
SRX1353403	hg38	TFs and others	CTCF	Kidney	293	Primary Tissue=Kidney|Tissue Diagnosis=Normal	http://dbarchive.biosciencedbc.jp/kyushu-u/hg38/eachData/bed05/SRX1353403.05.bed	ChIP-Atlas
SRX135563	hg38	DNase-seq	DNase-Seq	Pluripotent stem cell	iPS cells		http://dbarchive.biosciencedbc.jp/kyushu-u/hg38/eachData/bed05/SRX135563.05.bed	ChIP-Atlas
SRX135564	hg38	DNase-seq	DNase-Seq	Others	Fibroblasts		http://dbarchive.biosciencedbc.jp/kyushu-u/hg38/eachData/bed05/SRX135564.05.bed	ChIP-Atlas
SRX135565	hg38	DNase-seq	DNase-Seq	Pluripotent stem cell	hESC derived mesendodermal cells		http://dbarchive.biosciencedbc.jp/kyushu-u/hg38/eachData/bed05/SRX135565.05.bed	ChIP-Atlas
SRX135566	hg38	DNase-seq	DNase-Seq	Pluripotent stem cell	hESC derived mesendodermal cells		http://dbarchive.biosciencedbc.jp/kyushu-u/hg38/eachData/bed05/SRX135566.05.bed	ChIP-Atlas
SRX1360796	hg38	Histone	H3K27ac	Bone	143B	Primary Tissue=Bone|Tissue Diagnosis=Osteosarcoma	http://dbarchive.biosciencedbc.jp/kyushu-u/hg38/eachData/bed05/SRX1360796.05.bed	ChIP-Atlas
SRX1360797	hg38	Histone	H3K4me1	Bone	143B	Primary Tissue=Bone|Tissue Diagnosis=Osteosarcoma	http://dbarchive.biosciencedbc.jp/kyushu-u/hg38/eachData/bed05/SRX1360797.05.bed	ChIP-Atlas
SRX1360800	hg38	Histone	H3K27ac	Bone	HOS	Primary Tissue=Bone|Tissue Diagnosis=Osteosarcoma	http://dbarchive.biosciencedbc.jp/kyushu-u/hg38/eachData/bed05/SRX1360800.05.bed	ChIP-Atlas
SRX1360801	hg38	Histone	H3K4me1	Bone	HOS	Primary Tissue=Bone|Tissue Diagnosis=Osteosarcoma	http://dbarchive.biosciencedbc.jp/kyushu-u/hg38/eachData/bed05/SRX1360801.05.bed	ChIP-Atlas
SRX1360804	hg38	Histone	H3K27ac	Bone	HuO9		http://dbarchive.biosciencedbc.jp/kyushu-u/hg38/eachData/bed05/SRX1360804.05.bed	ChIP-Atlas
SRX1360805	hg38	Histone	H3K4me1	Bone	HuO9		http://dbarchive.biosciencedbc.jp/kyushu-u/hg38/eachData/bed05/SRX1360805.05.bed	ChIP-Atlas
SRX1360808	hg38	Histone	H3K27ac	Bone	SaOS-LM7		http://dbarchive.biosciencedbc.jp/kyushu-u/hg38/eachData/bed05/SRX1360808.05.bed	ChIP-Atlas
SRX1360809	hg38	Histone	H3K4me1	Bone	SaOS-LM7		http://dbarchive.biosciencedbc.jp/kyushu-u/hg38/eachData/bed05/SRX1360809.05.bed	ChIP-Atlas
SRX1360812	hg38	Histone	H3K27ac	Bone	HuO9-M112		http://dbarchive.biosciencedbc.jp/kyushu-u/hg38/eachData/bed05/SRX1360812.05.bed	ChIP-Atlas
SRX1360813	hg38	Histone	H3K4me1	Bone	HuO9-M112		http://dbarchive.biosciencedbc.jp/kyushu-u/hg38/eachData/bed05/SRX1360813.05.bed	ChIP-Atlas
SRX1360816	hg38	Histone	H3K27ac	Bone	MG-63	Primary Tissue=Bone|Tissue Diagnosis=Osteosarcoma	http://dbarchive.biosciencedbc.jp/kyushu-u/hg38/eachData/bed05/SRX1360816.05.bed	ChIP-Atlas
SRX1360817	hg38	Histone	H3K4me1	Bone	MG-63	Primary Tissue=Bone|Tissue Diagnosis=Osteosarcoma	http://dbarchive.biosciencedbc.jp/kyushu-u/hg38/eachData/bed05/SRX1360817.05.bed	ChIP-Atlas
SRX1360820	hg38	Histone	H3K27ac	Bone	MG-63	Primary Tissue=Bone|Tissue Diagnosis=Osteosarcoma	http://dbarchive.biosciencedbc.jp/kyushu-u/hg38/eachData/bed05/SRX1360820.05.bed	ChIP-Atlas
SRX1360821	hg38	Histone	H3K4me1	Bone	MG-63	Primary Tissue=Bone|Tissue Diagnosis=Osteosarcoma	http://dbarchive.biosciencedbc.jp/kyushu-u/hg38/eachData/bed05/SRX1360821.05.bed	ChIP-Atlas
SRX1360824	hg38	Histone	H3K27ac	Bone	MNNG		http://dbarchive.biosciencedbc.jp/kyushu-u/hg38/eachData/bed05/SRX1360824.05.bed	ChIP-Atlas
SRX1360825	hg38	Histone	H3K4me1	Bone	MNNG		http://dbarchive.biosciencedbc.jp/kyushu-u/hg38/eachData/bed05/SRX1360825.05.bed	ChIP-Atlas
SRX1360827	hg38	Histone	H3K4me1	Bone	Saos-2	Primary Tissue=Bone|Tissue Diagnosis=Osteosarcoma	http://dbarchive.biosciencedbc.jp/kyushu-u/hg38/eachData/bed05/SRX1360827.05.bed	ChIP-Atlas
SRX1360979	hg38	Histone	H3K27ac	Lung	IMR-90	Primary Tissue=Lung|Tissue Diagnosis=Normal	http://dbarchive.biosciencedbc.jp/kyushu-u/hg38/eachData/bed05/SRX1360979.05.bed	ChIP-Atlas
SRX1360980	hg38	Histone	H3K27ac	Lung	IMR-90	Primary Tissue=Lung|Tissue Diagnosis=Normal	http://dbarchive.biosciencedbc.jp/kyushu-u/hg38/eachData/bed05/SRX1360980.05.bed	ChIP-Atlas
SRX1360981	hg38	Histone	H3K27ac	Lung	IMR-90	Primary Tissue=Lung|Tissue Diagnosis=Normal	http://dbarchive.biosciencedbc.jp/kyushu-u/hg38/eachData/bed05/SRX1360981.05.bed	ChIP-Atlas
SRX1360982	hg38	TFs and others	BRD4	Lung	IMR-90	Primary Tissue=Lung|Tissue Diagnosis=Normal	http://dbarchive.biosciencedbc.jp/kyushu-u/hg38/eachData/bed05/SRX1360982.05.bed	ChIP-Atlas
SRX1360983	hg38	TFs and others	BRD4	Lung	IMR-90	Primary Tissue=Lung|Tissue Diagnosis=Normal	http://dbarchive.biosciencedbc.jp/kyushu-u/hg38/eachData/bed05/SRX1360983.05.bed	ChIP-Atlas
SRX1360984	hg38	TFs and others	BRD4	Lung	IMR-90	Primary Tissue=Lung|Tissue Diagnosis=Normal	http://dbarchive.biosciencedbc.jp/kyushu-u/hg38/eachData/bed05/SRX1360984.05.bed	ChIP-Atlas
SRX1371107	hg38	Histone	H3K27ac	Blood	Loucy	Primary Tissue=Blood|Tissue Diagnosis=Leukemia Acute Lymphocytic	http://dbarchive.biosciencedbc.jp/kyushu-u/hg38/eachData/bed05/SRX1371107.05.bed	ChIP-Atlas
SRX1384025	hg38	TFs and others	ATF3	Digestive tract	HCT 116	Primary Tissue=Colon|Tissue Diagnosis=Carcinoma	http://dbarchive.biosciencedbc.jp/kyushu-u/hg38/eachData/bed05/SRX1384025.05.bed	ChIP-Atlas
SRX1384026	hg38	TFs and others	ATF3	Digestive tract	HCT 116	Primary Tissue=Colon|Tissue Diagnosis=Carcinoma	http://dbarchive.biosciencedbc.jp/kyushu-u/hg38/eachData/bed05/SRX1384026.05.bed	ChIP-Atlas
SRX1384027	hg38	TFs and others	TP53	Digestive tract	HCT 116	Primary Tissue=Colon|Tissue Diagnosis=Carcinoma	http://dbarchive.biosciencedbc.jp/kyushu-u/hg38/eachData/bed05/SRX1384027.05.bed	ChIP-Atlas
SRX1384028	hg38	TFs and others	TP53	Digestive tract	HCT 116	Primary Tissue=Colon|Tissue Diagnosis=Carcinoma	http://dbarchive.biosciencedbc.jp/kyushu-u/hg38/eachData/bed05/SRX1384028.05.bed	ChIP-Atlas
SRX1384029	hg38	TFs and others	ATF3	Digestive tract	HCT 116	Primary Tissue=Colon|Tissue Diagnosis=Carcinoma	http://dbarchive.biosciencedbc.jp/kyushu-u/hg38/eachData/bed05/SRX1384029.05.bed	ChIP-Atlas
SRX1389376	hg38	TFs and others	KLF4	Pancreas	PDAC		http://dbarchive.biosciencedbc.jp/kyushu-u/hg38/eachData/bed05/SRX1389376.05.bed	ChIP-Atlas
SRX1389377	hg38	TFs and others	KLF6	Pancreas	PDAC		http://dbarchive.biosciencedbc.jp/kyushu-u/hg38/eachData/bed05/SRX1389377.05.bed	ChIP-Atlas
SRX1389378	hg38	TFs and others	ELF3	Adipocyte	CFPAC-1	Primary Tissue=Pancreas|Tissue Diagnosis=Adenocarcinoma Ductal	http://dbarchive.biosciencedbc.jp/kyushu-u/hg38/eachData/bed05/SRX1389378.05.bed	ChIP-Atlas
SRX1389379	hg38	TFs and others	FOXA1	Adipocyte	CFPAC-1	Primary Tissue=Pancreas|Tissue Diagnosis=Adenocarcinoma Ductal	http://dbarchive.biosciencedbc.jp/kyushu-u/hg38/eachData/bed05/SRX1389379.05.bed	ChIP-Atlas
SRX1393085	hg38	TFs and others	ARNTL	Bone	U2OS	Tissue=bone|Lineage=mesoderm|Description=osteosarcoma from the tibia of a 15 year old, J. Ponten and E. Saksela derived this line (originally 2T) in 1964 from a moderately differentiated sarcoma, viruses were not detected during co-cultivation with WI-38 cells or in CF tests against SV40, RSV or adenoviruses, mycoplasma contamination was detected and eliminated in 1972, (PMID: 6081590)	http://dbarchive.biosciencedbc.jp/kyushu-u/hg38/eachData/bed05/SRX1393085.05.bed	ChIP-Atlas
SRX1393086	hg38	TFs and others	ARNTL	Bone	U2OS	Tissue=bone|Lineage=mesoderm|Description=osteosarcoma from the tibia of a 15 year old, J. Ponten and E. Saksela derived this line (originally 2T) in 1964 from a moderately differentiated sarcoma, viruses were not detected during co-cultivation with WI-38 cells or in CF tests against SV40, RSV or adenoviruses, mycoplasma contamination was detected and eliminated in 1972, (PMID: 6081590)	http://dbarchive.biosciencedbc.jp/kyushu-u/hg38/eachData/bed05/SRX1393086.05.bed	ChIP-Atlas
SRX1393087	hg38	TFs and others	CLOCK	Bone	U2OS	Tissue=bone|Lineage=mesoderm|Description=osteosarcoma from the tibia of a 15 year old, J. Ponten and E. Saksela derived this line (originally 2T) in 1964 from a moderately differentiated sarcoma, viruses were not detected during co-cultivation with WI-38 cells or in CF tests against SV40, RSV or adenoviruses, mycoplasma contamination was detected and eliminated in 1972, (PMID: 6081590)	http://dbarchive.biosciencedbc.jp/kyushu-u/hg38/eachData/bed05/SRX1393087.05.bed	ChIP-Atlas
SRX1393088	hg38	TFs and others	CLOCK	Bone	U2OS	Tissue=bone|Lineage=mesoderm|Description=osteosarcoma from the tibia of a 15 year old, J. Ponten and E. Saksela derived this line (originally 2T) in 1964 from a moderately differentiated sarcoma, viruses were not detected during co-cultivation with WI-38 cells or in CF tests against SV40, RSV or adenoviruses, mycoplasma contamination was detected and eliminated in 1972, (PMID: 6081590)	http://dbarchive.biosciencedbc.jp/kyushu-u/hg38/eachData/bed05/SRX1393088.05.bed	ChIP-Atlas
SRX1403227	hg38	Histone	H3K27ac	Others	Tumor		http://dbarchive.biosciencedbc.jp/kyushu-u/hg38/eachData/bed05/SRX1403227.05.bed	ChIP-Atlas
SRX1403228	hg38	TFs and others	JMJD6	Others	Tumor		http://dbarchive.biosciencedbc.jp/kyushu-u/hg38/eachData/bed05/SRX1403228.05.bed	ChIP-Atlas
SRX1403823	hg38	Histone	H3K4me3	Lung	IMR-90	Primary Tissue=Lung|Tissue Diagnosis=Normal	http://dbarchive.biosciencedbc.jp/kyushu-u/hg38/eachData/bed05/SRX1403823.05.bed	ChIP-Atlas
SRX1403824	hg38	Histone	H3K36me3	Lung	IMR-90	Primary Tissue=Lung|Tissue Diagnosis=Normal	http://dbarchive.biosciencedbc.jp/kyushu-u/hg38/eachData/bed05/SRX1403824.05.bed	ChIP-Atlas
SRX1403825	hg38	Histone	H3K4me3	Lung	IMR-90	Primary Tissue=Lung|Tissue Diagnosis=Normal	http://dbarchive.biosciencedbc.jp/kyushu-u/hg38/eachData/bed05/SRX1403825.05.bed	ChIP-Atlas
SRX1403826	hg38	Histone	H3K36me3	Lung	IMR-90	Primary Tissue=Lung|Tissue Diagnosis=Normal	http://dbarchive.biosciencedbc.jp/kyushu-u/hg38/eachData/bed05/SRX1403826.05.bed	ChIP-Atlas
SRX1403827	hg38	Histone	H3K4me3	Lung	IMR-90	Primary Tissue=Lung|Tissue Diagnosis=Normal	http://dbarchive.biosciencedbc.jp/kyushu-u/hg38/eachData/bed05/SRX1403827.05.bed	ChIP-Atlas
SRX1403828	hg38	Histone	H3K36me3	Lung	IMR-90	Primary Tissue=Lung|Tissue Diagnosis=Normal	http://dbarchive.biosciencedbc.jp/kyushu-u/hg38/eachData/bed05/SRX1403828.05.bed	ChIP-Atlas
SRX1403829	hg38	Histone	H3K4me3	Lung	IMR-90	Primary Tissue=Lung|Tissue Diagnosis=Normal	http://dbarchive.biosciencedbc.jp/kyushu-u/hg38/eachData/bed05/SRX1403829.05.bed	ChIP-Atlas
SRX1403830	hg38	Histone	H3K36me3	Lung	IMR-90	Primary Tissue=Lung|Tissue Diagnosis=Normal	http://dbarchive.biosciencedbc.jp/kyushu-u/hg38/eachData/bed05/SRX1403830.05.bed	ChIP-Atlas
SRX1420083	hg38	DNase-seq	DNase-Seq	Digestive tract	Caco-2	Primary Tissue=Colon|Tissue Diagnosis=Adenocarcinoma	http://dbarchive.biosciencedbc.jp/kyushu-u/hg38/eachData/bed05/SRX1420083.05.bed	ChIP-Atlas
SRX1420084	hg38	DNase-seq	DNase-Seq	Digestive tract	Caco-2	Primary Tissue=Colon|Tissue Diagnosis=Adenocarcinoma	http://dbarchive.biosciencedbc.jp/kyushu-u/hg38/eachData/bed05/SRX1420084.05.bed	ChIP-Atlas
SRX1420085	hg38	DNase-seq	DNase-Seq	Lung	Tracheal epithelial cells		http://dbarchive.biosciencedbc.jp/kyushu-u/hg38/eachData/bed05/SRX1420085.05.bed	ChIP-Atlas
SRX1420086	hg38	DNase-seq	DNase-Seq	Gonad	Epididymis	MeSH Description=The convoluted cordlike structure attached to the posterior of the TESTIS. Epididymis consists of the head (caput), the body (corpus), and the tail (cauda). A network of ducts leaving the testis joins into a common epididymal tubule proper which provides the transport, storage, and maturation of SPERMATOZOA.	http://dbarchive.biosciencedbc.jp/kyushu-u/hg38/eachData/bed05/SRX1420086.05.bed	ChIP-Atlas
SRX1420087	hg38	DNase-seq	DNase-Seq	Gonad	Epididymis	MeSH Description=The convoluted cordlike structure attached to the posterior of the TESTIS. Epididymis consists of the head (caput), the body (corpus), and the tail (cauda). A network of ducts leaving the testis joins into a common epididymal tubule proper which provides the transport, storage, and maturation of SPERMATOZOA.	http://dbarchive.biosciencedbc.jp/kyushu-u/hg38/eachData/bed05/SRX1420087.05.bed	ChIP-Atlas
SRX1424693	hg38	TFs and others	NANOG	Prostate	LNCAP	Primary Tissue=Prostate|Tissue Diagnosis=Carcinoma	http://dbarchive.biosciencedbc.jp/kyushu-u/hg38/eachData/bed05/SRX1424693.05.bed	ChIP-Atlas
SRX1424694	hg38	TFs and others	NANOG	Prostate	LNCAP	Primary Tissue=Prostate|Tissue Diagnosis=Carcinoma	http://dbarchive.biosciencedbc.jp/kyushu-u/hg38/eachData/bed05/SRX1424694.05.bed	ChIP-Atlas
SRX1424695	hg38	TFs and others	NANOG	Prostate	LNCAP	Primary Tissue=Prostate|Tissue Diagnosis=Carcinoma	http://dbarchive.biosciencedbc.jp/kyushu-u/hg38/eachData/bed05/SRX1424695.05.bed	ChIP-Atlas
SRX1424696	hg38	TFs and others	NANOG	Prostate	LNCAP	Primary Tissue=Prostate|Tissue Diagnosis=Carcinoma	http://dbarchive.biosciencedbc.jp/kyushu-u/hg38/eachData/bed05/SRX1424696.05.bed	ChIP-Atlas
SRX1424697	hg38	TFs and others	NANOG	Prostate	LNCAP	Primary Tissue=Prostate|Tissue Diagnosis=Carcinoma	http://dbarchive.biosciencedbc.jp/kyushu-u/hg38/eachData/bed05/SRX1424697.05.bed	ChIP-Atlas
SRX1424875	hg38	Histone	H3K27ac	Blood	SEM	Primary Tissue=Blood|Tissue Diagnosis=Leukemia	http://dbarchive.biosciencedbc.jp/kyushu-u/hg38/eachData/bed05/SRX1424875.05.bed	ChIP-Atlas
SRX1424876	hg38	Histone	H3K4me3	Blood	SEM	Primary Tissue=Blood|Tissue Diagnosis=Leukemia	http://dbarchive.biosciencedbc.jp/kyushu-u/hg38/eachData/bed05/SRX1424876.05.bed	ChIP-Atlas
SRX1424877	hg38	Histone	H3K4me1	Blood	SEM	Primary Tissue=Blood|Tissue Diagnosis=Leukemia	http://dbarchive.biosciencedbc.jp/kyushu-u/hg38/eachData/bed05/SRX1424877.05.bed	ChIP-Atlas
SRX1424878	hg38	Histone	H3K79me2	Blood	SEM	Primary Tissue=Blood|Tissue Diagnosis=Leukemia	http://dbarchive.biosciencedbc.jp/kyushu-u/hg38/eachData/bed05/SRX1424878.05.bed	ChIP-Atlas
SRX1424879	hg38	Histone	H3K79me3	Blood	SEM	Primary Tissue=Blood|Tissue Diagnosis=Leukemia	http://dbarchive.biosciencedbc.jp/kyushu-u/hg38/eachData/bed05/SRX1424879.05.bed	ChIP-Atlas
SRX1424881	hg38	TFs and others	KMT2A	Blood	SEM	Primary Tissue=Blood|Tissue Diagnosis=Leukemia	http://dbarchive.biosciencedbc.jp/kyushu-u/hg38/eachData/bed05/SRX1424881.05.bed	ChIP-Atlas
SRX1424883	hg38	TFs and others	AFF1	Blood	SEM	Primary Tissue=Blood|Tissue Diagnosis=Leukemia	http://dbarchive.biosciencedbc.jp/kyushu-u/hg38/eachData/bed05/SRX1424883.05.bed	ChIP-Atlas
SRX1424884	hg38	TFs and others	MLLT1	Blood	SEM	Primary Tissue=Blood|Tissue Diagnosis=Leukemia	http://dbarchive.biosciencedbc.jp/kyushu-u/hg38/eachData/bed05/SRX1424884.05.bed	ChIP-Atlas
SRX1424886	hg38	TFs and others	CXXC1	Blood	SEM	Primary Tissue=Blood|Tissue Diagnosis=Leukemia	http://dbarchive.biosciencedbc.jp/kyushu-u/hg38/eachData/bed05/SRX1424886.05.bed	ChIP-Atlas
SRX1424891	hg38	TFs and others	POU3F2	Neural	Neural progenitor cells		http://dbarchive.biosciencedbc.jp/kyushu-u/hg38/eachData/bed05/SRX1424891.05.bed	ChIP-Atlas
SRX1425808	hg38	TFs and others	CTCF	Blood	T-Lymphocytes	MeSH Description=Lymphocytes responsible for cell-mediated immunity. Two types have been identified - cytotoxic (T-LYMPHOCYTES, CYTOTOXIC) and helper T-lymphocytes (T-LYMPHOCYTES, HELPER-INDUCER). They are formed when lymphocytes circulate through the THYMUS GLAND and differentiate to thymocytes. When exposed to an antigen, they divide rapidly and produce large numbers of new T cells sensitized to that antigen.	http://dbarchive.biosciencedbc.jp/kyushu-u/hg38/eachData/bed05/SRX1425808.05.bed	ChIP-Atlas
SRX1425827	hg38	Histone	H3K9me3	Lung	PC-9	Primary Tissue=Lung|Tissue Diagnosis=Adenocarcinoma	http://dbarchive.biosciencedbc.jp/kyushu-u/hg38/eachData/bed05/SRX1425827.05.bed	ChIP-Atlas
SRX1425828	hg38	Histone	H3K9me3	Lung	PC-9	Primary Tissue=Lung|Tissue Diagnosis=Adenocarcinoma	http://dbarchive.biosciencedbc.jp/kyushu-u/hg38/eachData/bed05/SRX1425828.05.bed	ChIP-Atlas
SRX1425829	hg38	Histone	H3K9me3	Lung	PC-9	Primary Tissue=Lung|Tissue Diagnosis=Adenocarcinoma	http://dbarchive.biosciencedbc.jp/kyushu-u/hg38/eachData/bed05/SRX1425829.05.bed	ChIP-Atlas
SRX1425830	hg38	Histone	H3K4me3	Lung	PC-9	Primary Tissue=Lung|Tissue Diagnosis=Adenocarcinoma	http://dbarchive.biosciencedbc.jp/kyushu-u/hg38/eachData/bed05/SRX1425830.05.bed	ChIP-Atlas
SRX1425831	hg38	Histone	H3K4me3	Lung	PC-9	Primary Tissue=Lung|Tissue Diagnosis=Adenocarcinoma	http://dbarchive.biosciencedbc.jp/kyushu-u/hg38/eachData/bed05/SRX1425831.05.bed	ChIP-Atlas
SRX1426071	hg38	Histone	H3K9me2	Breast	HMLE		http://dbarchive.biosciencedbc.jp/kyushu-u/hg38/eachData/bed05/SRX1426071.05.bed	ChIP-Atlas
SRX1426072	hg38	Histone	H3K9me3	Breast	HMLE		http://dbarchive.biosciencedbc.jp/kyushu-u/hg38/eachData/bed05/SRX1426072.05.bed	ChIP-Atlas
SRX1426074	hg38	TFs and others	PHF2	Breast	HMLE		http://dbarchive.biosciencedbc.jp/kyushu-u/hg38/eachData/bed05/SRX1426074.05.bed	ChIP-Atlas
SRX1426076	hg38	Histone	H3K9me2	Breast	NAMEC8		http://dbarchive.biosciencedbc.jp/kyushu-u/hg38/eachData/bed05/SRX1426076.05.bed	ChIP-Atlas
SRX1426077	hg38	Histone	H3K9me3	Breast	NAMEC8		http://dbarchive.biosciencedbc.jp/kyushu-u/hg38/eachData/bed05/SRX1426077.05.bed	ChIP-Atlas
SRX1426078	hg38	TFs and others	PHF2	Breast	NAMEC8		http://dbarchive.biosciencedbc.jp/kyushu-u/hg38/eachData/bed05/SRX1426078.05.bed	ChIP-Atlas
SRX1427029	hg38	TFs and others	TET2	Kidney	293	Primary Tissue=Kidney|Tissue Diagnosis=Normal	http://dbarchive.biosciencedbc.jp/kyushu-u/hg38/eachData/bed05/SRX1427029.05.bed	ChIP-Atlas
SRX1427526	hg38	TFs and others	CREB1	Blood	KG-1	Primary Tissue=Blood|Tissue Diagnosis=Leukemia Acute Myelogenous	http://dbarchive.biosciencedbc.jp/kyushu-u/hg38/eachData/bed05/SRX1427526.05.bed	ChIP-Atlas
SRX142906	hg38	TFs and others	AR	Prostate	LNCAP	Primary Tissue=Prostate|Tissue Diagnosis=Carcinoma	http://dbarchive.biosciencedbc.jp/kyushu-u/hg38/eachData/bed05/SRX142906.05.bed	ChIP-Atlas
SRX142907	hg38	TFs and others	AR	Prostate	LNCAP	Primary Tissue=Prostate|Tissue Diagnosis=Carcinoma	http://dbarchive.biosciencedbc.jp/kyushu-u/hg38/eachData/bed05/SRX142907.05.bed	ChIP-Atlas
SRX142908	hg38	TFs and others	FOXA1	Prostate	LNCAP	Primary Tissue=Prostate|Tissue Diagnosis=Carcinoma	http://dbarchive.biosciencedbc.jp/kyushu-u/hg38/eachData/bed05/SRX142908.05.bed	ChIP-Atlas
SRX142909	hg38	TFs and others	FOXA1	Prostate	LNCAP	Primary Tissue=Prostate|Tissue Diagnosis=Carcinoma	http://dbarchive.biosciencedbc.jp/kyushu-u/hg38/eachData/bed05/SRX142909.05.bed	ChIP-Atlas
SRX142960	hg38	Histone	H3K36me3	Breast	MCF-7	Primary Tissue=Breast|Site of Extraction=Pleura|Tissue Diagnosis=Adenocarcinoma	http://dbarchive.biosciencedbc.jp/kyushu-u/hg38/eachData/bed05/SRX142960.05.bed	ChIP-Atlas
SRX142961	hg38	Histone	H3K36me3	Breast	MCF-7	Primary Tissue=Breast|Site of Extraction=Pleura|Tissue Diagnosis=Adenocarcinoma	http://dbarchive.biosciencedbc.jp/kyushu-u/hg38/eachData/bed05/SRX142961.05.bed	ChIP-Atlas
SRX142962	hg38	Histone	H3K4me2	Breast	MCF-7-LTED		http://dbarchive.biosciencedbc.jp/kyushu-u/hg38/eachData/bed05/SRX142962.05.bed	ChIP-Atlas
SRX142963	hg38	Histone	H3K36me3	Breast	MCF-7-LTED		http://dbarchive.biosciencedbc.jp/kyushu-u/hg38/eachData/bed05/SRX142963.05.bed	ChIP-Atlas
SRX143110	hg38	Histone	H3K9me3	Cardiovascular	HAEC	Primary Tissue=Aorta|Tissue Diagnosis=Normal	http://dbarchive.biosciencedbc.jp/kyushu-u/hg38/eachData/bed05/SRX143110.05.bed	ChIP-Atlas
SRX143111	hg38	Histone	H3K4me3	Cardiovascular	HAEC	Primary Tissue=Aorta|Tissue Diagnosis=Normal	http://dbarchive.biosciencedbc.jp/kyushu-u/hg38/eachData/bed05/SRX143111.05.bed	ChIP-Atlas
SRX1431665	hg38	DNase-seq	DNase-Seq	Blood	K-562	Primary Tissue=Blood|Tissue Diagnosis=Leukemia Chronic Myelogenous	http://dbarchive.biosciencedbc.jp/kyushu-u/hg38/eachData/bed05/SRX1431665.05.bed	ChIP-Atlas
SRX1431666	hg38	DNase-seq	DNase-Seq	Blood	K-562	Primary Tissue=Blood|Tissue Diagnosis=Leukemia Chronic Myelogenous	http://dbarchive.biosciencedbc.jp/kyushu-u/hg38/eachData/bed05/SRX1431666.05.bed	ChIP-Atlas
SRX1431667	hg38	DNase-seq	DNase-Seq	Blood	K-562	Primary Tissue=Blood|Tissue Diagnosis=Leukemia Chronic Myelogenous	http://dbarchive.biosciencedbc.jp/kyushu-u/hg38/eachData/bed05/SRX1431667.05.bed	ChIP-Atlas
SRX1431668	hg38	DNase-seq	DNase-Seq	Blood	K-562	Primary Tissue=Blood|Tissue Diagnosis=Leukemia Chronic Myelogenous	http://dbarchive.biosciencedbc.jp/kyushu-u/hg38/eachData/bed05/SRX1431668.05.bed	ChIP-Atlas
SRX1431669	hg38	DNase-seq	DNase-Seq	Blood	K-562	Primary Tissue=Blood|Tissue Diagnosis=Leukemia Chronic Myelogenous	http://dbarchive.biosciencedbc.jp/kyushu-u/hg38/eachData/bed05/SRX1431669.05.bed	ChIP-Atlas
SRX1431670	hg38	DNase-seq	DNase-Seq	Blood	K-562	Primary Tissue=Blood|Tissue Diagnosis=Leukemia Chronic Myelogenous	http://dbarchive.biosciencedbc.jp/kyushu-u/hg38/eachData/bed05/SRX1431670.05.bed	ChIP-Atlas
SRX1431671	hg38	DNase-seq	DNase-Seq	Blood	K-562	Primary Tissue=Blood|Tissue Diagnosis=Leukemia Chronic Myelogenous	http://dbarchive.biosciencedbc.jp/kyushu-u/hg38/eachData/bed05/SRX1431671.05.bed	ChIP-Atlas
SRX1431672	hg38	DNase-seq	DNase-Seq	Blood	K-562	Primary Tissue=Blood|Tissue Diagnosis=Leukemia Chronic Myelogenous	http://dbarchive.biosciencedbc.jp/kyushu-u/hg38/eachData/bed05/SRX1431672.05.bed	ChIP-Atlas
SRX1431673	hg38	DNase-seq	DNase-Seq	Blood	K-562	Primary Tissue=Blood|Tissue Diagnosis=Leukemia Chronic Myelogenous	http://dbarchive.biosciencedbc.jp/kyushu-u/hg38/eachData/bed05/SRX1431673.05.bed	ChIP-Atlas
SRX1431674	hg38	DNase-seq	DNase-Seq	Blood	K-562	Primary Tissue=Blood|Tissue Diagnosis=Leukemia Chronic Myelogenous	http://dbarchive.biosciencedbc.jp/kyushu-u/hg38/eachData/bed05/SRX1431674.05.bed	ChIP-Atlas
SRX1431675	hg38	DNase-seq	DNase-Seq	Blood	K-562	Primary Tissue=Blood|Tissue Diagnosis=Leukemia Chronic Myelogenous	http://dbarchive.biosciencedbc.jp/kyushu-u/hg38/eachData/bed05/SRX1431675.05.bed	ChIP-Atlas
SRX1431676	hg38	DNase-seq	DNase-Seq	Blood	K-562	Primary Tissue=Blood|Tissue Diagnosis=Leukemia Chronic Myelogenous	http://dbarchive.biosciencedbc.jp/kyushu-u/hg38/eachData/bed05/SRX1431676.05.bed	ChIP-Atlas
SRX1431677	hg38	DNase-seq	DNase-Seq	Blood	K-562	Primary Tissue=Blood|Tissue Diagnosis=Leukemia Chronic Myelogenous	http://dbarchive.biosciencedbc.jp/kyushu-u/hg38/eachData/bed05/SRX1431677.05.bed	ChIP-Atlas
SRX1431678	hg38	DNase-seq	DNase-Seq	Blood	K-562	Primary Tissue=Blood|Tissue Diagnosis=Leukemia Chronic Myelogenous	http://dbarchive.biosciencedbc.jp/kyushu-u/hg38/eachData/bed05/SRX1431678.05.bed	ChIP-Atlas
SRX1431679	hg38	DNase-seq	DNase-Seq	Blood	K-562	Primary Tissue=Blood|Tissue Diagnosis=Leukemia Chronic Myelogenous	http://dbarchive.biosciencedbc.jp/kyushu-u/hg38/eachData/bed05/SRX1431679.05.bed	ChIP-Atlas
SRX1431680	hg38	DNase-seq	DNase-Seq	Blood	K-562	Primary Tissue=Blood|Tissue Diagnosis=Leukemia Chronic Myelogenous	http://dbarchive.biosciencedbc.jp/kyushu-u/hg38/eachData/bed05/SRX1431680.05.bed	ChIP-Atlas
SRX1431681	hg38	DNase-seq	DNase-Seq	Blood	K-562	Primary Tissue=Blood|Tissue Diagnosis=Leukemia Chronic Myelogenous	http://dbarchive.biosciencedbc.jp/kyushu-u/hg38/eachData/bed05/SRX1431681.05.bed	ChIP-Atlas
SRX1431682	hg38	DNase-seq	DNase-Seq	Blood	K-562	Primary Tissue=Blood|Tissue Diagnosis=Leukemia Chronic Myelogenous	http://dbarchive.biosciencedbc.jp/kyushu-u/hg38/eachData/bed05/SRX1431682.05.bed	ChIP-Atlas
SRX1431683	hg38	DNase-seq	DNase-Seq	Blood	K-562	Primary Tissue=Blood|Tissue Diagnosis=Leukemia Chronic Myelogenous	http://dbarchive.biosciencedbc.jp/kyushu-u/hg38/eachData/bed05/SRX1431683.05.bed	ChIP-Atlas
SRX1431684	hg38	DNase-seq	DNase-Seq	Blood	K-562	Primary Tissue=Blood|Tissue Diagnosis=Leukemia Chronic Myelogenous	http://dbarchive.biosciencedbc.jp/kyushu-u/hg38/eachData/bed05/SRX1431684.05.bed	ChIP-Atlas
SRX1431685	hg38	DNase-seq	DNase-Seq	Blood	K-562	Primary Tissue=Blood|Tissue Diagnosis=Leukemia Chronic Myelogenous	http://dbarchive.biosciencedbc.jp/kyushu-u/hg38/eachData/bed05/SRX1431685.05.bed	ChIP-Atlas
SRX1431686	hg38	DNase-seq	DNase-Seq	Blood	K-562	Primary Tissue=Blood|Tissue Diagnosis=Leukemia Chronic Myelogenous	http://dbarchive.biosciencedbc.jp/kyushu-u/hg38/eachData/bed05/SRX1431686.05.bed	ChIP-Atlas
SRX1431687	hg38	DNase-seq	DNase-Seq	Blood	K-562	Primary Tissue=Blood|Tissue Diagnosis=Leukemia Chronic Myelogenous	http://dbarchive.biosciencedbc.jp/kyushu-u/hg38/eachData/bed05/SRX1431687.05.bed	ChIP-Atlas
SRX1431688	hg38	DNase-seq	DNase-Seq	Blood	K-562	Primary Tissue=Blood|Tissue Diagnosis=Leukemia Chronic Myelogenous	http://dbarchive.biosciencedbc.jp/kyushu-u/hg38/eachData/bed05/SRX1431688.05.bed	ChIP-Atlas
SRX1431689	hg38	DNase-seq	DNase-Seq	Blood	K-562	Primary Tissue=Blood|Tissue Diagnosis=Leukemia Chronic Myelogenous	http://dbarchive.biosciencedbc.jp/kyushu-u/hg38/eachData/bed05/SRX1431689.05.bed	ChIP-Atlas
SRX1431690	hg38	DNase-seq	DNase-Seq	Blood	K-562	Primary Tissue=Blood|Tissue Diagnosis=Leukemia Chronic Myelogenous	http://dbarchive.biosciencedbc.jp/kyushu-u/hg38/eachData/bed05/SRX1431690.05.bed	ChIP-Atlas
SRX1431691	hg38	DNase-seq	DNase-Seq	Blood	K-562	Primary Tissue=Blood|Tissue Diagnosis=Leukemia Chronic Myelogenous	http://dbarchive.biosciencedbc.jp/kyushu-u/hg38/eachData/bed05/SRX1431691.05.bed	ChIP-Atlas
SRX1431692	hg38	DNase-seq	DNase-Seq	Blood	K-562	Primary Tissue=Blood|Tissue Diagnosis=Leukemia Chronic Myelogenous	http://dbarchive.biosciencedbc.jp/kyushu-u/hg38/eachData/bed05/SRX1431692.05.bed	ChIP-Atlas
SRX1431693	hg38	DNase-seq	DNase-Seq	Blood	K-562	Primary Tissue=Blood|Tissue Diagnosis=Leukemia Chronic Myelogenous	http://dbarchive.biosciencedbc.jp/kyushu-u/hg38/eachData/bed05/SRX1431693.05.bed	ChIP-Atlas
SRX1431694	hg38	DNase-seq	DNase-Seq	Blood	K-562	Primary Tissue=Blood|Tissue Diagnosis=Leukemia Chronic Myelogenous	http://dbarchive.biosciencedbc.jp/kyushu-u/hg38/eachData/bed05/SRX1431694.05.bed	ChIP-Atlas
SRX1431695	hg38	DNase-seq	DNase-Seq	Blood	GM12878	Tissue=blood|Lineage=mesoderm|Description=B-lymphocyte, lymphoblastoid, International HapMap Project - CEPH/Utah - European Caucasion, Epstein-Barr Virus	http://dbarchive.biosciencedbc.jp/kyushu-u/hg38/eachData/bed05/SRX1431695.05.bed	ChIP-Atlas
SRX1431696	hg38	DNase-seq	DNase-Seq	Blood	GM12878	Tissue=blood|Lineage=mesoderm|Description=B-lymphocyte, lymphoblastoid, International HapMap Project - CEPH/Utah - European Caucasion, Epstein-Barr Virus	http://dbarchive.biosciencedbc.jp/kyushu-u/hg38/eachData/bed05/SRX1431696.05.bed	ChIP-Atlas
SRX1431697	hg38	DNase-seq	DNase-Seq	Blood	GM12878	Tissue=blood|Lineage=mesoderm|Description=B-lymphocyte, lymphoblastoid, International HapMap Project - CEPH/Utah - European Caucasion, Epstein-Barr Virus	http://dbarchive.biosciencedbc.jp/kyushu-u/hg38/eachData/bed05/SRX1431697.05.bed	ChIP-Atlas
SRX1431698	hg38	DNase-seq	DNase-Seq	Blood	GM12878	Tissue=blood|Lineage=mesoderm|Description=B-lymphocyte, lymphoblastoid, International HapMap Project - CEPH/Utah - European Caucasion, Epstein-Barr Virus	http://dbarchive.biosciencedbc.jp/kyushu-u/hg38/eachData/bed05/SRX1431698.05.bed	ChIP-Atlas
SRX1431699	hg38	DNase-seq	DNase-Seq	Digestive tract	CRC119		http://dbarchive.biosciencedbc.jp/kyushu-u/hg38/eachData/bed05/SRX1431699.05.bed	ChIP-Atlas
SRX1431733	hg38	TFs and others	SPI1	Blood	K-562	Primary Tissue=Blood|Tissue Diagnosis=Leukemia Chronic Myelogenous	http://dbarchive.biosciencedbc.jp/kyushu-u/hg38/eachData/bed05/SRX1431733.05.bed	ChIP-Atlas
SRX1431734	hg38	TFs and others	SPI1	Blood	K-562	Primary Tissue=Blood|Tissue Diagnosis=Leukemia Chronic Myelogenous	http://dbarchive.biosciencedbc.jp/kyushu-u/hg38/eachData/bed05/SRX1431734.05.bed	ChIP-Atlas
SRX1431735	hg38	TFs and others	SPI1	Blood	K-562	Primary Tissue=Blood|Tissue Diagnosis=Leukemia Chronic Myelogenous	http://dbarchive.biosciencedbc.jp/kyushu-u/hg38/eachData/bed05/SRX1431735.05.bed	ChIP-Atlas
SRX1431736	hg38	TFs and others	SPI1	Blood	K-562	Primary Tissue=Blood|Tissue Diagnosis=Leukemia Chronic Myelogenous	http://dbarchive.biosciencedbc.jp/kyushu-u/hg38/eachData/bed05/SRX1431736.05.bed	ChIP-Atlas
SRX1431737	hg38	TFs and others	SPI1	Blood	K-562	Primary Tissue=Blood|Tissue Diagnosis=Leukemia Chronic Myelogenous	http://dbarchive.biosciencedbc.jp/kyushu-u/hg38/eachData/bed05/SRX1431737.05.bed	ChIP-Atlas
SRX1431738	hg38	TFs and others	SPI1	Blood	K-562	Primary Tissue=Blood|Tissue Diagnosis=Leukemia Chronic Myelogenous	http://dbarchive.biosciencedbc.jp/kyushu-u/hg38/eachData/bed05/SRX1431738.05.bed	ChIP-Atlas
SRX1431739	hg38	TFs and others	SPI1	Blood	K-562	Primary Tissue=Blood|Tissue Diagnosis=Leukemia Chronic Myelogenous	http://dbarchive.biosciencedbc.jp/kyushu-u/hg38/eachData/bed05/SRX1431739.05.bed	ChIP-Atlas
SRX1431740	hg38	TFs and others	SPI1	Blood	K-562	Primary Tissue=Blood|Tissue Diagnosis=Leukemia Chronic Myelogenous	http://dbarchive.biosciencedbc.jp/kyushu-u/hg38/eachData/bed05/SRX1431740.05.bed	ChIP-Atlas
SRX143300	hg38	TFs and others	SNAPC4	Breast	MCF 10A	Primary Tissue=Breast|Tissue Diagnosis=Fibrocystic Disease	http://dbarchive.biosciencedbc.jp/kyushu-u/hg38/eachData/bed05/SRX143300.05.bed	ChIP-Atlas
SRX1433093	hg38	Histone	H3K27ac	Neural	Ependymoma	MeSH Description=Glioma derived from EPENDYMOGLIAL CELLS that tend to present as malignant intracranial tumors in children and as benign intraspinal neoplasms in adults. It may arise from any level of the ventricular system or central canal of the spinal cord. Intracranial ependymomas most frequently originate in the FOURTH VENTRICLE and histologically are densely cellular tumors which may contain ependymal tubules and perivascular pseudorosettes. Spinal ependymomas are usually benign papillary or myxopapillary tumors. (From DeVita et al., Principles and Practice of Oncology, 5th ed, p2018; Escourolle et al., Manual of Basic Neuropathology, 2nd ed, pp28-9)	http://dbarchive.biosciencedbc.jp/kyushu-u/hg38/eachData/bed05/SRX1433093.05.bed	ChIP-Atlas
SRX1435941	hg38	TFs and others	ZBTB16	Uterus	Endometrial stromal cells		http://dbarchive.biosciencedbc.jp/kyushu-u/hg38/eachData/bed05/SRX1435941.05.bed	ChIP-Atlas
SRX1440138	hg38	DNase-seq	DNase-Seq	Bone	Osteoblasts	MeSH Description=Bone-forming cells which secrete an EXTRACELLULAR MATRIX. HYDROXYAPATITE crystals are then deposited into the matrix to form bone.	http://dbarchive.biosciencedbc.jp/kyushu-u/hg38/eachData/bed05/SRX1440138.05.bed	ChIP-Atlas
SRX1440139	hg38	DNase-seq	DNase-Seq	Bone	Osteoblasts	MeSH Description=Bone-forming cells which secrete an EXTRACELLULAR MATRIX. HYDROXYAPATITE crystals are then deposited into the matrix to form bone.	http://dbarchive.biosciencedbc.jp/kyushu-u/hg38/eachData/bed05/SRX1440139.05.bed	ChIP-Atlas
SRX1440140	hg38	DNase-seq	DNase-Seq	Bone	Osteoblasts	MeSH Description=Bone-forming cells which secrete an EXTRACELLULAR MATRIX. HYDROXYAPATITE crystals are then deposited into the matrix to form bone.	http://dbarchive.biosciencedbc.jp/kyushu-u/hg38/eachData/bed05/SRX1440140.05.bed	ChIP-Atlas
SRX1440141	hg38	DNase-seq	DNase-Seq	Bone	Osteoblasts	MeSH Description=Bone-forming cells which secrete an EXTRACELLULAR MATRIX. HYDROXYAPATITE crystals are then deposited into the matrix to form bone.	http://dbarchive.biosciencedbc.jp/kyushu-u/hg38/eachData/bed05/SRX1440141.05.bed	ChIP-Atlas
SRX1440142	hg38	DNase-seq	DNase-Seq	Bone	Osteoblasts	MeSH Description=Bone-forming cells which secrete an EXTRACELLULAR MATRIX. HYDROXYAPATITE crystals are then deposited into the matrix to form bone.	http://dbarchive.biosciencedbc.jp/kyushu-u/hg38/eachData/bed05/SRX1440142.05.bed	ChIP-Atlas
SRX1440143	hg38	DNase-seq	DNase-Seq	Bone	Osteoblasts	MeSH Description=Bone-forming cells which secrete an EXTRACELLULAR MATRIX. HYDROXYAPATITE crystals are then deposited into the matrix to form bone.	http://dbarchive.biosciencedbc.jp/kyushu-u/hg38/eachData/bed05/SRX1440143.05.bed	ChIP-Atlas
SRX1440144	hg38	DNase-seq	DNase-Seq	Bone	Osteoblasts	MeSH Description=Bone-forming cells which secrete an EXTRACELLULAR MATRIX. HYDROXYAPATITE crystals are then deposited into the matrix to form bone.	http://dbarchive.biosciencedbc.jp/kyushu-u/hg38/eachData/bed05/SRX1440144.05.bed	ChIP-Atlas
SRX1440145	hg38	DNase-seq	DNase-Seq	Bone	Osteoblasts	MeSH Description=Bone-forming cells which secrete an EXTRACELLULAR MATRIX. HYDROXYAPATITE crystals are then deposited into the matrix to form bone.	http://dbarchive.biosciencedbc.jp/kyushu-u/hg38/eachData/bed05/SRX1440145.05.bed	ChIP-Atlas
SRX1440146	hg38	DNase-seq	DNase-Seq	Bone	Osteoblasts	MeSH Description=Bone-forming cells which secrete an EXTRACELLULAR MATRIX. HYDROXYAPATITE crystals are then deposited into the matrix to form bone.	http://dbarchive.biosciencedbc.jp/kyushu-u/hg38/eachData/bed05/SRX1440146.05.bed	ChIP-Atlas
SRX1440147	hg38	DNase-seq	DNase-Seq	Bone	Osteoblasts	MeSH Description=Bone-forming cells which secrete an EXTRACELLULAR MATRIX. HYDROXYAPATITE crystals are then deposited into the matrix to form bone.	http://dbarchive.biosciencedbc.jp/kyushu-u/hg38/eachData/bed05/SRX1440147.05.bed	ChIP-Atlas
SRX1440159	hg38	Histone	H3K36me2	Bone	T/C28a2		http://dbarchive.biosciencedbc.jp/kyushu-u/hg38/eachData/bed05/SRX1440159.05.bed	ChIP-Atlas
SRX1440165	hg38	Histone	H3K36me3	Bone	T/C28a2		http://dbarchive.biosciencedbc.jp/kyushu-u/hg38/eachData/bed05/SRX1440165.05.bed	ChIP-Atlas
SRX1440175	hg38	Histone	H3K36me2	Bone	Primary bone cells		http://dbarchive.biosciencedbc.jp/kyushu-u/hg38/eachData/bed05/SRX1440175.05.bed	ChIP-Atlas
SRX1440176	hg38	Histone	H3K36me2	Bone	Chondroblastoma	MeSH Description=A usually benign tumor composed of cells which arise from chondroblasts or their precursors and which tend to differentiate into cartilage cells. It occurs primarily in the epiphyses of adolescents. It is relatively rare and represents less than 2% of all primary bone tumors. The peak incidence is in the second decade of life; it is about twice as common in males as in females. (From Dorland, 27th ed; Holland et al., Cancer Medicine, 3d ed, p1846)	http://dbarchive.biosciencedbc.jp/kyushu-u/hg38/eachData/bed05/SRX1440176.05.bed	ChIP-Atlas
SRX1440178	hg38	Histone	H3K36me3	Bone	Primary bone cells		http://dbarchive.biosciencedbc.jp/kyushu-u/hg38/eachData/bed05/SRX1440178.05.bed	ChIP-Atlas
SRX1440180	hg38	Histone	H3K36me3	Bone	Chondroblastoma	MeSH Description=A usually benign tumor composed of cells which arise from chondroblasts or their precursors and which tend to differentiate into cartilage cells. It occurs primarily in the epiphyses of adolescents. It is relatively rare and represents less than 2% of all primary bone tumors. The peak incidence is in the second decade of life; it is about twice as common in males as in females. (From Dorland, 27th ed; Holland et al., Cancer Medicine, 3d ed, p1846)	http://dbarchive.biosciencedbc.jp/kyushu-u/hg38/eachData/bed05/SRX1440180.05.bed	ChIP-Atlas
SRX1441558	hg38	Histone	H3K27me1	Digestive tract	HCT 116	Primary Tissue=Colon|Tissue Diagnosis=Carcinoma	http://dbarchive.biosciencedbc.jp/kyushu-u/hg38/eachData/bed05/SRX1441558.05.bed	ChIP-Atlas
SRX1441559	hg38	Histone	H3K27me2	Digestive tract	HCT 116	Primary Tissue=Colon|Tissue Diagnosis=Carcinoma	http://dbarchive.biosciencedbc.jp/kyushu-u/hg38/eachData/bed05/SRX1441559.05.bed	ChIP-Atlas
SRX1441560	hg38	Histone	H3K27me3	Digestive tract	HCT 116	Primary Tissue=Colon|Tissue Diagnosis=Carcinoma	http://dbarchive.biosciencedbc.jp/kyushu-u/hg38/eachData/bed05/SRX1441560.05.bed	ChIP-Atlas
SRX1441562	hg38	Histone	H3K27me1	Digestive tract	HCT 116	Primary Tissue=Colon|Tissue Diagnosis=Carcinoma	http://dbarchive.biosciencedbc.jp/kyushu-u/hg38/eachData/bed05/SRX1441562.05.bed	ChIP-Atlas
SRX1441563	hg38	Histone	H3K27me2	Digestive tract	HCT 116	Primary Tissue=Colon|Tissue Diagnosis=Carcinoma	http://dbarchive.biosciencedbc.jp/kyushu-u/hg38/eachData/bed05/SRX1441563.05.bed	ChIP-Atlas
SRX1441564	hg38	Histone	H3K27me3	Digestive tract	HCT 116	Primary Tissue=Colon|Tissue Diagnosis=Carcinoma	http://dbarchive.biosciencedbc.jp/kyushu-u/hg38/eachData/bed05/SRX1441564.05.bed	ChIP-Atlas
SRX1441565	hg38	Histone	H3K27me1	Digestive tract	HCT 116	Primary Tissue=Colon|Tissue Diagnosis=Carcinoma	http://dbarchive.biosciencedbc.jp/kyushu-u/hg38/eachData/bed05/SRX1441565.05.bed	ChIP-Atlas
SRX1441566	hg38	Histone	H3K27me2	Digestive tract	HCT 116	Primary Tissue=Colon|Tissue Diagnosis=Carcinoma	http://dbarchive.biosciencedbc.jp/kyushu-u/hg38/eachData/bed05/SRX1441566.05.bed	ChIP-Atlas
SRX1441567	hg38	Histone	H3K27me3	Digestive tract	HCT 116	Primary Tissue=Colon|Tissue Diagnosis=Carcinoma	http://dbarchive.biosciencedbc.jp/kyushu-u/hg38/eachData/bed05/SRX1441567.05.bed	ChIP-Atlas
SRX1441767	hg38	Histone	H3K36me3	Kidney	293	Primary Tissue=Kidney|Tissue Diagnosis=Normal	http://dbarchive.biosciencedbc.jp/kyushu-u/hg38/eachData/bed05/SRX1441767.05.bed	ChIP-Atlas
SRX1441768	hg38	Histone	H3K36me3	Kidney	293	Primary Tissue=Kidney|Tissue Diagnosis=Normal	http://dbarchive.biosciencedbc.jp/kyushu-u/hg38/eachData/bed05/SRX1441768.05.bed	ChIP-Atlas
SRX1441769	hg38	Histone	H3K36me3	Kidney	293	Primary Tissue=Kidney|Tissue Diagnosis=Normal	http://dbarchive.biosciencedbc.jp/kyushu-u/hg38/eachData/bed05/SRX1441769.05.bed	ChIP-Atlas
SRX1443864	hg38	Histone	H3K27ac	Others	J82	Primary Tissue=Bladder|Tissue Diagnosis=Carcinoma Transitional Cell	http://dbarchive.biosciencedbc.jp/kyushu-u/hg38/eachData/bed05/SRX1443864.05.bed	ChIP-Atlas
SRX1443866	hg38	Histone	H3K27ac	Others	5637	Primary Tissue=Bladder|Tissue Diagnosis=Carcinoma	http://dbarchive.biosciencedbc.jp/kyushu-u/hg38/eachData/bed05/SRX1443866.05.bed	ChIP-Atlas
SRX1443868	hg38	Histone	H3K27ac	Others	T24	Primary Tissue=Urinary Bladder|Tissue Diagnosis=Carcinoma	http://dbarchive.biosciencedbc.jp/kyushu-u/hg38/eachData/bed05/SRX1443868.05.bed	ChIP-Atlas
SRX144520	hg38	TFs and others	NFE2L2	Blood	Lymphoblastoid cell line	Tissue=blood|Lineage=mesoderm|Description=parental cell type to lymphoblastoid cell lines	http://dbarchive.biosciencedbc.jp/kyushu-u/hg38/eachData/bed05/SRX144520.05.bed	ChIP-Atlas
SRX144521	hg38	TFs and others	NFE2L2	Blood	Lymphoblastoid cell line	Tissue=blood|Lineage=mesoderm|Description=parental cell type to lymphoblastoid cell lines	http://dbarchive.biosciencedbc.jp/kyushu-u/hg38/eachData/bed05/SRX144521.05.bed	ChIP-Atlas
SRX144522	hg38	TFs and others	NFE2L2	Blood	GM12872	Tissue=blood|Lineage=mesoderm|Description=B-lymphocyte, lymphoblastoid, International HapMap Project, CEPH/Utah pedigree 1459, treatment: Epstein-Barr Virus transformed	http://dbarchive.biosciencedbc.jp/kyushu-u/hg38/eachData/bed05/SRX144522.05.bed	ChIP-Atlas
SRX144523	hg38	TFs and others	NFE2L2	Blood	Lymphoblastoid cell line	Tissue=blood|Lineage=mesoderm|Description=parental cell type to lymphoblastoid cell lines	http://dbarchive.biosciencedbc.jp/kyushu-u/hg38/eachData/bed05/SRX144523.05.bed	ChIP-Atlas
SRX144524	hg38	TFs and others	NFE2L2	Blood	Lymphoblastoid cell line	Tissue=blood|Lineage=mesoderm|Description=parental cell type to lymphoblastoid cell lines	http://dbarchive.biosciencedbc.jp/kyushu-u/hg38/eachData/bed05/SRX144524.05.bed	ChIP-Atlas
SRX144525	hg38	TFs and others	NFE2L2	Blood	Lymphoblastoid cell line	Tissue=blood|Lineage=mesoderm|Description=parental cell type to lymphoblastoid cell lines	http://dbarchive.biosciencedbc.jp/kyushu-u/hg38/eachData/bed05/SRX144525.05.bed	ChIP-Atlas
SRX144527	hg38	TFs and others	NFE2L2	Blood	Lymphoblastoid cell line	Tissue=blood|Lineage=mesoderm|Description=parental cell type to lymphoblastoid cell lines	http://dbarchive.biosciencedbc.jp/kyushu-u/hg38/eachData/bed05/SRX144527.05.bed	ChIP-Atlas
SRX1445365	hg38	TFs and others	SMAD3	Pluripotent stem cell	hESC H1		http://dbarchive.biosciencedbc.jp/kyushu-u/hg38/eachData/bed05/SRX1445365.05.bed	ChIP-Atlas
SRX1445367	hg38	TFs and others	SMAD3	Pluripotent stem cell	hESC H1		http://dbarchive.biosciencedbc.jp/kyushu-u/hg38/eachData/bed05/SRX1445367.05.bed	ChIP-Atlas
SRX1445369	hg38	TFs and others	SMAD3	Pluripotent stem cell	hESC H1		http://dbarchive.biosciencedbc.jp/kyushu-u/hg38/eachData/bed05/SRX1445369.05.bed	ChIP-Atlas
SRX1445371	hg38	TFs and others	SMAD3	Pluripotent stem cell	hESC H1		http://dbarchive.biosciencedbc.jp/kyushu-u/hg38/eachData/bed05/SRX1445371.05.bed	ChIP-Atlas
SRX144715	hg38	Histone	H3K4me3	Uterus	HeLa	Primary Tissue=Cervix|Tissue Diagnosis=Adenocarcinoma	http://dbarchive.biosciencedbc.jp/kyushu-u/hg38/eachData/bed05/SRX144715.05.bed	ChIP-Atlas
SRX144716	hg38	Histone	H3K79me2	Uterus	HeLa	Primary Tissue=Cervix|Tissue Diagnosis=Adenocarcinoma	http://dbarchive.biosciencedbc.jp/kyushu-u/hg38/eachData/bed05/SRX144716.05.bed	ChIP-Atlas
SRX1447316	hg38	TFs and others	FOXA1	Breast	MCF-7	Primary Tissue=Breast|Site of Extraction=Pleura|Tissue Diagnosis=Adenocarcinoma	http://dbarchive.biosciencedbc.jp/kyushu-u/hg38/eachData/bed05/SRX1447316.05.bed	ChIP-Atlas
SRX1447317	hg38	TFs and others	FOXA1	Breast	MCF-7	Primary Tissue=Breast|Site of Extraction=Pleura|Tissue Diagnosis=Adenocarcinoma	http://dbarchive.biosciencedbc.jp/kyushu-u/hg38/eachData/bed05/SRX1447317.05.bed	ChIP-Atlas
SRX1451223	hg38	Histone	H3K27ac	Epidermis	CJM		http://dbarchive.biosciencedbc.jp/kyushu-u/hg38/eachData/bed05/SRX1451223.05.bed	ChIP-Atlas
SRX1451224	hg38	Histone	H3K27ac	Epidermis	COLO 679	Primary Tissue=Skin|Tissue Diagnosis=Melanoma	http://dbarchive.biosciencedbc.jp/kyushu-u/hg38/eachData/bed05/SRX1451224.05.bed	ChIP-Atlas
SRX1451225	hg38	Histone	H3K27ac	Epidermis	LOX-IMVI	Primary Tissue=Skin|Tissue Diagnosis=Melanoma	http://dbarchive.biosciencedbc.jp/kyushu-u/hg38/eachData/bed05/SRX1451225.05.bed	ChIP-Atlas
SRX1451226	hg38	Histone	H3K27ac	Epidermis	SK-MEL-2	Primary Tissue=Skin|Tissue Diagnosis=Melanoma	http://dbarchive.biosciencedbc.jp/kyushu-u/hg38/eachData/bed05/SRX1451226.05.bed	ChIP-Atlas
SRX1451227	hg38	Histone	H3K27ac	Epidermis	SK-MEL-30	Primary Tissue=Skin|Tissue Diagnosis=Melanoma	http://dbarchive.biosciencedbc.jp/kyushu-u/hg38/eachData/bed05/SRX1451227.05.bed	ChIP-Atlas
SRX1451228	hg38	Histone	H3K27ac	Epidermis	UACC-257	Primary Tissue=Skin|Tissue Diagnosis=Melanoma	http://dbarchive.biosciencedbc.jp/kyushu-u/hg38/eachData/bed05/SRX1451228.05.bed	ChIP-Atlas
SRX1451235	hg38	Histone	H3K4me1	Epidermis	A-375	Primary Tissue=Skin|Tissue Diagnosis=Melanoma	http://dbarchive.biosciencedbc.jp/kyushu-u/hg38/eachData/bed05/SRX1451235.05.bed	ChIP-Atlas
SRX1456192	hg38	TFs and others	EBF1	Blood	Mutu		http://dbarchive.biosciencedbc.jp/kyushu-u/hg38/eachData/bed05/SRX1456192.05.bed	ChIP-Atlas
SRX1456193	hg38	TFs and others	EBF1	Blood	B-Lymphocytes	MeSH Description=Lymphoid cells concerned with humoral immunity. They are short-lived cells resembling bursa-derived lymphocytes of birds in their production of immunoglobulin upon appropriate stimulation.	http://dbarchive.biosciencedbc.jp/kyushu-u/hg38/eachData/bed05/SRX1456193.05.bed	ChIP-Atlas
SRX1456194	hg38	TFs and others	RBPJ	Blood	Mutu		http://dbarchive.biosciencedbc.jp/kyushu-u/hg38/eachData/bed05/SRX1456194.05.bed	ChIP-Atlas
SRX1456195	hg38	TFs and others	RBPJ	Blood	B-Lymphocytes	MeSH Description=Lymphoid cells concerned with humoral immunity. They are short-lived cells resembling bursa-derived lymphocytes of birds in their production of immunoglobulin upon appropriate stimulation.	http://dbarchive.biosciencedbc.jp/kyushu-u/hg38/eachData/bed05/SRX1456195.05.bed	ChIP-Atlas
SRX1456196	hg38	Histone	H3K4me3	Blood	Mutu		http://dbarchive.biosciencedbc.jp/kyushu-u/hg38/eachData/bed05/SRX1456196.05.bed	ChIP-Atlas
SRX1456197	hg38	Histone	H3K4me3	Blood	B-Lymphocytes	MeSH Description=Lymphoid cells concerned with humoral immunity. They are short-lived cells resembling bursa-derived lymphocytes of birds in their production of immunoglobulin upon appropriate stimulation.	http://dbarchive.biosciencedbc.jp/kyushu-u/hg38/eachData/bed05/SRX1456197.05.bed	ChIP-Atlas
SRX1456198	hg38	Histone	H3K4me1	Blood	Mutu		http://dbarchive.biosciencedbc.jp/kyushu-u/hg38/eachData/bed05/SRX1456198.05.bed	ChIP-Atlas
SRX1456199	hg38	Histone	H3K4me1	Blood	B-Lymphocytes	MeSH Description=Lymphoid cells concerned with humoral immunity. They are short-lived cells resembling bursa-derived lymphocytes of birds in their production of immunoglobulin upon appropriate stimulation.	http://dbarchive.biosciencedbc.jp/kyushu-u/hg38/eachData/bed05/SRX1456199.05.bed	ChIP-Atlas
SRX1456200	hg38	Histone	H3K27me3	Blood	Mutu		http://dbarchive.biosciencedbc.jp/kyushu-u/hg38/eachData/bed05/SRX1456200.05.bed	ChIP-Atlas
SRX1456201	hg38	Histone	H3K27me3	Blood	B-Lymphocytes	MeSH Description=Lymphoid cells concerned with humoral immunity. They are short-lived cells resembling bursa-derived lymphocytes of birds in their production of immunoglobulin upon appropriate stimulation.	http://dbarchive.biosciencedbc.jp/kyushu-u/hg38/eachData/bed05/SRX1456201.05.bed	ChIP-Atlas
SRX1457745	hg38	TFs and others	RELA	Kidney	293	Primary Tissue=Kidney|Tissue Diagnosis=Normal	http://dbarchive.biosciencedbc.jp/kyushu-u/hg38/eachData/bed05/SRX1457745.05.bed	ChIP-Atlas
SRX1457746	hg38	TFs and others	RELA	Kidney	293	Primary Tissue=Kidney|Tissue Diagnosis=Normal	http://dbarchive.biosciencedbc.jp/kyushu-u/hg38/eachData/bed05/SRX1457746.05.bed	ChIP-Atlas
SRX1457747	hg38	TFs and others	RELA	Kidney	293	Primary Tissue=Kidney|Tissue Diagnosis=Normal	http://dbarchive.biosciencedbc.jp/kyushu-u/hg38/eachData/bed05/SRX1457747.05.bed	ChIP-Atlas
SRX1457748	hg38	TFs and others	RELA	Kidney	293	Primary Tissue=Kidney|Tissue Diagnosis=Normal	http://dbarchive.biosciencedbc.jp/kyushu-u/hg38/eachData/bed05/SRX1457748.05.bed	ChIP-Atlas
SRX1458081	hg38	Histone	H3K27ac	Digestive tract	AGS	Primary Tissue=Stomach|Tissue Diagnosis=Adenocarcinoma	http://dbarchive.biosciencedbc.jp/kyushu-u/hg38/eachData/bed05/SRX1458081.05.bed	ChIP-Atlas
SRX1458083	hg38	Histone	H3K27ac	Digestive tract	KATO III	Primary Tissue=Stomach|Tissue Diagnosis=Carcinoma	http://dbarchive.biosciencedbc.jp/kyushu-u/hg38/eachData/bed05/SRX1458083.05.bed	ChIP-Atlas
SRX1458085	hg38	Histone	H3K27ac	Digestive tract	MKN-1	Primary Tissue=Stomach|Tissue Diagnosis=Carcinoma Adenosquamous	http://dbarchive.biosciencedbc.jp/kyushu-u/hg38/eachData/bed05/SRX1458085.05.bed	ChIP-Atlas
SRX1458089	hg38	Histone	H3K27ac	Digestive tract	SNU-16	Primary Tissue=Stomach|Site of Extraction=Ascites|Tissue Diagnosis=Carcinoma	http://dbarchive.biosciencedbc.jp/kyushu-u/hg38/eachData/bed05/SRX1458089.05.bed	ChIP-Atlas
SRX1458091	hg38	Histone	H3K27ac	Digestive tract	SNU-638	Primary Tissue=Stomach|Site of Extraction=Ascites|Tissue Diagnosis=Carcinoma	http://dbarchive.biosciencedbc.jp/kyushu-u/hg38/eachData/bed05/SRX1458091.05.bed	ChIP-Atlas
SRX1458093	hg38	Histone	H3K27ac	Digestive tract	SNU-719	Primary Tissue=Stomach|Tissue Diagnosis=Carcinoma	http://dbarchive.biosciencedbc.jp/kyushu-u/hg38/eachData/bed05/SRX1458093.05.bed	ChIP-Atlas
SRX145843	hg38	TFs and others	ERG	Prostate	RWPE-1	Primary Tissue=Prostate|Tissue Diagnosis=Normal	http://dbarchive.biosciencedbc.jp/kyushu-u/hg38/eachData/bed05/SRX145843.05.bed	ChIP-Atlas
SRX1458748	hg38	Histone	H3K4me3	Kidney	Kidney	MeSH Description=Body organ that filters blood for the secretion of URINE and that regulates ion concentrations.	http://dbarchive.biosciencedbc.jp/kyushu-u/hg38/eachData/bed05/SRX1458748.05.bed	ChIP-Atlas
SRX1458749	hg38	Histone	H3K4me3	Kidney	Carcinoma, Renal Cell	MeSH Description=A heterogeneous group of sporadic or hereditary carcinoma derived from cells of the KIDNEYS. There are several subtypes including the clear cells, the papillary, the chromophobe, the collecting duct, the spindle cells (sarcomatoid), or mixed cell-type carcinoma.	http://dbarchive.biosciencedbc.jp/kyushu-u/hg38/eachData/bed05/SRX1458749.05.bed	ChIP-Atlas
SRX1458751	hg38	Histone	H3K4me3	Kidney	Carcinoma, Renal Cell	MeSH Description=A heterogeneous group of sporadic or hereditary carcinoma derived from cells of the KIDNEYS. There are several subtypes including the clear cells, the papillary, the chromophobe, the collecting duct, the spindle cells (sarcomatoid), or mixed cell-type carcinoma.	http://dbarchive.biosciencedbc.jp/kyushu-u/hg38/eachData/bed05/SRX1458751.05.bed	ChIP-Atlas
SRX1458752	hg38	Histone	H3K27me3	Kidney	Kidney	MeSH Description=Body organ that filters blood for the secretion of URINE and that regulates ion concentrations.	http://dbarchive.biosciencedbc.jp/kyushu-u/hg38/eachData/bed05/SRX1458752.05.bed	ChIP-Atlas
SRX1458753	hg38	Histone	H3K27me3	Kidney	Carcinoma, Renal Cell	MeSH Description=A heterogeneous group of sporadic or hereditary carcinoma derived from cells of the KIDNEYS. There are several subtypes including the clear cells, the papillary, the chromophobe, the collecting duct, the spindle cells (sarcomatoid), or mixed cell-type carcinoma.	http://dbarchive.biosciencedbc.jp/kyushu-u/hg38/eachData/bed05/SRX1458753.05.bed	ChIP-Atlas
SRX1458755	hg38	Histone	H3K27me3	Kidney	Carcinoma, Renal Cell	MeSH Description=A heterogeneous group of sporadic or hereditary carcinoma derived from cells of the KIDNEYS. There are several subtypes including the clear cells, the papillary, the chromophobe, the collecting duct, the spindle cells (sarcomatoid), or mixed cell-type carcinoma.	http://dbarchive.biosciencedbc.jp/kyushu-u/hg38/eachData/bed05/SRX1458755.05.bed	ChIP-Atlas
SRX1458756	hg38	Histone	H3K27ac	Kidney	Kidney	MeSH Description=Body organ that filters blood for the secretion of URINE and that regulates ion concentrations.	http://dbarchive.biosciencedbc.jp/kyushu-u/hg38/eachData/bed05/SRX1458756.05.bed	ChIP-Atlas
SRX1458757	hg38	Histone	H3K27ac	Kidney	Carcinoma, Renal Cell	MeSH Description=A heterogeneous group of sporadic or hereditary carcinoma derived from cells of the KIDNEYS. There are several subtypes including the clear cells, the papillary, the chromophobe, the collecting duct, the spindle cells (sarcomatoid), or mixed cell-type carcinoma.	http://dbarchive.biosciencedbc.jp/kyushu-u/hg38/eachData/bed05/SRX1458757.05.bed	ChIP-Atlas
SRX1458759	hg38	Histone	H3K27ac	Kidney	Carcinoma, Renal Cell	MeSH Description=A heterogeneous group of sporadic or hereditary carcinoma derived from cells of the KIDNEYS. There are several subtypes including the clear cells, the papillary, the chromophobe, the collecting duct, the spindle cells (sarcomatoid), or mixed cell-type carcinoma.	http://dbarchive.biosciencedbc.jp/kyushu-u/hg38/eachData/bed05/SRX1458759.05.bed	ChIP-Atlas
SRX1460238	hg38	TFs and others	BRD4	Blood	LP-1	Primary Tissue=Blood|Tissue Diagnosis=Multiple Myeloma	http://dbarchive.biosciencedbc.jp/kyushu-u/hg38/eachData/bed05/SRX1460238.05.bed	ChIP-Atlas
SRX1460828	hg38	Histone	H3K4me3	Blood	Memory Th1 cells		http://dbarchive.biosciencedbc.jp/kyushu-u/hg38/eachData/bed05/SRX1460828.05.bed	ChIP-Atlas
SRX1460847	hg38	TFs and others	RELA	Blood	Th1 Cells	MeSH Description=A subset of helper-inducer T-lymphocytes which synthesize and secrete INTERLEUKIN-2; INTERFERON-GAMMA; and INTERLEUKIN-12. Due to their ability to kill antigen-presenting cells and their lymphokine-mediated effector activity, Th1 cells are associated with vigorous delayed-type hypersensitivity reactions.	http://dbarchive.biosciencedbc.jp/kyushu-u/hg38/eachData/bed05/SRX1460847.05.bed	ChIP-Atlas
SRX1460848	hg38	TFs and others	RELA	Blood	Th1 Cells	MeSH Description=A subset of helper-inducer T-lymphocytes which synthesize and secrete INTERLEUKIN-2; INTERFERON-GAMMA; and INTERLEUKIN-12. Due to their ability to kill antigen-presenting cells and their lymphokine-mediated effector activity, Th1 cells are associated with vigorous delayed-type hypersensitivity reactions.	http://dbarchive.biosciencedbc.jp/kyushu-u/hg38/eachData/bed05/SRX1460848.05.bed	ChIP-Atlas
SRX1460849	hg38	TFs and others	AFF4	Blood	Th1 Cells	MeSH Description=A subset of helper-inducer T-lymphocytes which synthesize and secrete INTERLEUKIN-2; INTERFERON-GAMMA; and INTERLEUKIN-12. Due to their ability to kill antigen-presenting cells and their lymphokine-mediated effector activity, Th1 cells are associated with vigorous delayed-type hypersensitivity reactions.	http://dbarchive.biosciencedbc.jp/kyushu-u/hg38/eachData/bed05/SRX1460849.05.bed	ChIP-Atlas
SRX1460850	hg38	TFs and others	AFF4	Blood	Th1 Cells	MeSH Description=A subset of helper-inducer T-lymphocytes which synthesize and secrete INTERLEUKIN-2; INTERFERON-GAMMA; and INTERLEUKIN-12. Due to their ability to kill antigen-presenting cells and their lymphokine-mediated effector activity, Th1 cells are associated with vigorous delayed-type hypersensitivity reactions.	http://dbarchive.biosciencedbc.jp/kyushu-u/hg38/eachData/bed05/SRX1460850.05.bed	ChIP-Atlas
SRX1460851	hg38	TFs and others	BRD4	Blood	Th1 Cells	MeSH Description=A subset of helper-inducer T-lymphocytes which synthesize and secrete INTERLEUKIN-2; INTERFERON-GAMMA; and INTERLEUKIN-12. Due to their ability to kill antigen-presenting cells and their lymphokine-mediated effector activity, Th1 cells are associated with vigorous delayed-type hypersensitivity reactions.	http://dbarchive.biosciencedbc.jp/kyushu-u/hg38/eachData/bed05/SRX1460851.05.bed	ChIP-Atlas
SRX1460852	hg38	TFs and others	BRD4	Blood	Th1 Cells	MeSH Description=A subset of helper-inducer T-lymphocytes which synthesize and secrete INTERLEUKIN-2; INTERFERON-GAMMA; and INTERLEUKIN-12. Due to their ability to kill antigen-presenting cells and their lymphokine-mediated effector activity, Th1 cells are associated with vigorous delayed-type hypersensitivity reactions.	http://dbarchive.biosciencedbc.jp/kyushu-u/hg38/eachData/bed05/SRX1460852.05.bed	ChIP-Atlas
SRX1460853	hg38	TFs and others	MED1	Blood	Th1 Cells	MeSH Description=A subset of helper-inducer T-lymphocytes which synthesize and secrete INTERLEUKIN-2; INTERFERON-GAMMA; and INTERLEUKIN-12. Due to their ability to kill antigen-presenting cells and their lymphokine-mediated effector activity, Th1 cells are associated with vigorous delayed-type hypersensitivity reactions.	http://dbarchive.biosciencedbc.jp/kyushu-u/hg38/eachData/bed05/SRX1460853.05.bed	ChIP-Atlas
SRX1460854	hg38	TFs and others	MED1	Blood	Th1 Cells	MeSH Description=A subset of helper-inducer T-lymphocytes which synthesize and secrete INTERLEUKIN-2; INTERFERON-GAMMA; and INTERLEUKIN-12. Due to their ability to kill antigen-presenting cells and their lymphokine-mediated effector activity, Th1 cells are associated with vigorous delayed-type hypersensitivity reactions.	http://dbarchive.biosciencedbc.jp/kyushu-u/hg38/eachData/bed05/SRX1460854.05.bed	ChIP-Atlas
SRX1469949	hg38	TFs and others	ESR1	Breast	MCF-7	Primary Tissue=Breast|Site of Extraction=Pleura|Tissue Diagnosis=Adenocarcinoma	http://dbarchive.biosciencedbc.jp/kyushu-u/hg38/eachData/bed05/SRX1469949.05.bed	ChIP-Atlas
SRX1469950	hg38	TFs and others	ESR1	Breast	MCF-7	Primary Tissue=Breast|Site of Extraction=Pleura|Tissue Diagnosis=Adenocarcinoma	http://dbarchive.biosciencedbc.jp/kyushu-u/hg38/eachData/bed05/SRX1469950.05.bed	ChIP-Atlas
SRX1469951	hg38	TFs and others	ESR1	Breast	MCF-7	Primary Tissue=Breast|Site of Extraction=Pleura|Tissue Diagnosis=Adenocarcinoma	http://dbarchive.biosciencedbc.jp/kyushu-u/hg38/eachData/bed05/SRX1469951.05.bed	ChIP-Atlas
SRX1469952	hg38	TFs and others	ESR1	Breast	T-47D	Primary Tissue=Breast|Tissue Diagnosis=Adenocarcinoma Ductal	http://dbarchive.biosciencedbc.jp/kyushu-u/hg38/eachData/bed05/SRX1469952.05.bed	ChIP-Atlas
SRX1469953	hg38	TFs and others	ESR1	Breast	T-47D	Primary Tissue=Breast|Tissue Diagnosis=Adenocarcinoma Ductal	http://dbarchive.biosciencedbc.jp/kyushu-u/hg38/eachData/bed05/SRX1469953.05.bed	ChIP-Atlas
SRX1469954	hg38	TFs and others	ESR1	Breast	T-47D	Primary Tissue=Breast|Tissue Diagnosis=Adenocarcinoma Ductal	http://dbarchive.biosciencedbc.jp/kyushu-u/hg38/eachData/bed05/SRX1469954.05.bed	ChIP-Atlas
SRX147007	hg38	TFs and others	EP300	Lung	IMR-90	Primary Tissue=Lung|Tissue Diagnosis=Normal	http://dbarchive.biosciencedbc.jp/kyushu-u/hg38/eachData/bed05/SRX147007.05.bed	ChIP-Atlas
SRX1471688	hg38	TFs and others	NFE2L2	Lung	BEAS-2B	Primary Tissue=Lung|Tissue Diagnosis=Normal	http://dbarchive.biosciencedbc.jp/kyushu-u/hg38/eachData/bed05/SRX1471688.05.bed	ChIP-Atlas
SRX1471738	hg38	TFs and others	BRD4	Epidermis	SK-MEL-5	Primary Tissue=Skin|Tissue Diagnosis=Melanoma	http://dbarchive.biosciencedbc.jp/kyushu-u/hg38/eachData/bed05/SRX1471738.05.bed	ChIP-Atlas
SRX1471741	hg38	Histone	H3K27ac	Epidermis	SK-MEL-5	Primary Tissue=Skin|Tissue Diagnosis=Melanoma	http://dbarchive.biosciencedbc.jp/kyushu-u/hg38/eachData/bed05/SRX1471741.05.bed	ChIP-Atlas
SRX1473609	hg38	TFs and others	ESRRA	Breast	BT-474	Primary Tissue=Breast|Site of Extraction=Soft Tissue|Tissue Diagnosis=Adenocarcinoma Ductal	http://dbarchive.biosciencedbc.jp/kyushu-u/hg38/eachData/bed05/SRX1473609.05.bed	ChIP-Atlas
SRX1474425	hg38	Histone	H3K4me1	Digestive tract	Gastric primary sample		http://dbarchive.biosciencedbc.jp/kyushu-u/hg38/eachData/bed05/SRX1474425.05.bed	ChIP-Atlas
SRX1474426	hg38	Histone	H3K4me3	Digestive tract	OCUM-1	Primary Tissue=Stomach|Tissue Diagnosis=Adenocarcinoma	http://dbarchive.biosciencedbc.jp/kyushu-u/hg38/eachData/bed05/SRX1474426.05.bed	ChIP-Atlas
SRX1474427	hg38	Histone	H3K27ac	Digestive tract	OCUM-1	Primary Tissue=Stomach|Tissue Diagnosis=Adenocarcinoma	http://dbarchive.biosciencedbc.jp/kyushu-u/hg38/eachData/bed05/SRX1474427.05.bed	ChIP-Atlas
SRX1474429	hg38	Histone	H3K4me3	Digestive tract	NCC-59		http://dbarchive.biosciencedbc.jp/kyushu-u/hg38/eachData/bed05/SRX1474429.05.bed	ChIP-Atlas
SRX1474430	hg38	Histone	H3K27ac	Digestive tract	NCC-59		http://dbarchive.biosciencedbc.jp/kyushu-u/hg38/eachData/bed05/SRX1474430.05.bed	ChIP-Atlas
SRX1474432	hg38	Histone	H3K4me3	Digestive tract	SNU-1750		http://dbarchive.biosciencedbc.jp/kyushu-u/hg38/eachData/bed05/SRX1474432.05.bed	ChIP-Atlas
SRX1474433	hg38	Histone	H3K27ac	Digestive tract	SNU-1750		http://dbarchive.biosciencedbc.jp/kyushu-u/hg38/eachData/bed05/SRX1474433.05.bed	ChIP-Atlas
SRX1474435	hg38	Histone	H3K4me3	Digestive tract	SNU-16	Primary Tissue=Stomach|Site of Extraction=Ascites|Tissue Diagnosis=Carcinoma	http://dbarchive.biosciencedbc.jp/kyushu-u/hg38/eachData/bed05/SRX1474435.05.bed	ChIP-Atlas
SRX1474440	hg38	Histone	H3K4me3	Digestive tract	HFE145		http://dbarchive.biosciencedbc.jp/kyushu-u/hg38/eachData/bed05/SRX1474440.05.bed	ChIP-Atlas
SRX1474441	hg38	Histone	H3K27ac	Digestive tract	Gastric primary sample		http://dbarchive.biosciencedbc.jp/kyushu-u/hg38/eachData/bed05/SRX1474441.05.bed	ChIP-Atlas
SRX1474442	hg38	Histone	H3K27ac	Digestive tract	Gastric primary sample		http://dbarchive.biosciencedbc.jp/kyushu-u/hg38/eachData/bed05/SRX1474442.05.bed	ChIP-Atlas
SRX1474443	hg38	Histone	H3K27ac	Digestive tract	Gastric primary sample		http://dbarchive.biosciencedbc.jp/kyushu-u/hg38/eachData/bed05/SRX1474443.05.bed	ChIP-Atlas
SRX1474444	hg38	Histone	H3K4me1	Digestive tract	Gastric primary sample		http://dbarchive.biosciencedbc.jp/kyushu-u/hg38/eachData/bed05/SRX1474444.05.bed	ChIP-Atlas
SRX1474445	hg38	Histone	H3K27ac	Digestive tract	Gastric primary sample		http://dbarchive.biosciencedbc.jp/kyushu-u/hg38/eachData/bed05/SRX1474445.05.bed	ChIP-Atlas
SRX1474446	hg38	Histone	H3K4me3	Digestive tract	RERF-GC-1B	Primary Tissue=Stomach|Tissue Diagnosis=Carcinoma	http://dbarchive.biosciencedbc.jp/kyushu-u/hg38/eachData/bed05/SRX1474446.05.bed	ChIP-Atlas
SRX1474447	hg38	Histone	H3K27ac	Digestive tract	RERF-GC-1B	Primary Tissue=Stomach|Tissue Diagnosis=Carcinoma	http://dbarchive.biosciencedbc.jp/kyushu-u/hg38/eachData/bed05/SRX1474447.05.bed	ChIP-Atlas
SRX1474449	hg38	Histone	H3K4me3	Digestive tract	MKN-7	Primary Tissue=Stomach|Tissue Diagnosis=Adenocarcinoma Tubular	http://dbarchive.biosciencedbc.jp/kyushu-u/hg38/eachData/bed05/SRX1474449.05.bed	ChIP-Atlas
SRX1474450	hg38	Histone	H3K27ac	Digestive tract	MKN-7	Primary Tissue=Stomach|Tissue Diagnosis=Adenocarcinoma Tubular	http://dbarchive.biosciencedbc.jp/kyushu-u/hg38/eachData/bed05/SRX1474450.05.bed	ChIP-Atlas
SRX1474452	hg38	Histone	H3K4me3	Digestive tract	YCC-7		http://dbarchive.biosciencedbc.jp/kyushu-u/hg38/eachData/bed05/SRX1474452.05.bed	ChIP-Atlas
SRX1474453	hg38	Histone	H3K4me1	Digestive tract	YCC-7		http://dbarchive.biosciencedbc.jp/kyushu-u/hg38/eachData/bed05/SRX1474453.05.bed	ChIP-Atlas
SRX1474454	hg38	Histone	H3K27ac	Digestive tract	YCC-7		http://dbarchive.biosciencedbc.jp/kyushu-u/hg38/eachData/bed05/SRX1474454.05.bed	ChIP-Atlas
SRX1474456	hg38	Histone	H3K4me3	Digestive tract	YCC-21		http://dbarchive.biosciencedbc.jp/kyushu-u/hg38/eachData/bed05/SRX1474456.05.bed	ChIP-Atlas
SRX1474457	hg38	Histone	H3K4me1	Digestive tract	YCC-21		http://dbarchive.biosciencedbc.jp/kyushu-u/hg38/eachData/bed05/SRX1474457.05.bed	ChIP-Atlas
SRX1474458	hg38	Histone	H3K27ac	Digestive tract	YCC-21		http://dbarchive.biosciencedbc.jp/kyushu-u/hg38/eachData/bed05/SRX1474458.05.bed	ChIP-Atlas
SRX1474460	hg38	Histone	H3K4me3	Digestive tract	IM-95	Primary Tissue=Stomach|Tissue Diagnosis=Adenocarcinoma	http://dbarchive.biosciencedbc.jp/kyushu-u/hg38/eachData/bed05/SRX1474460.05.bed	ChIP-Atlas
SRX1474461	hg38	Histone	H3K27ac	Digestive tract	IM-95	Primary Tissue=Stomach|Tissue Diagnosis=Adenocarcinoma	http://dbarchive.biosciencedbc.jp/kyushu-u/hg38/eachData/bed05/SRX1474461.05.bed	ChIP-Atlas
SRX1474463	hg38	Histone	H3K4me3	Digestive tract	Gastric primary sample		http://dbarchive.biosciencedbc.jp/kyushu-u/hg38/eachData/bed05/SRX1474463.05.bed	ChIP-Atlas
SRX1474464	hg38	Histone	H3K27ac	Digestive tract	Gastric primary sample		http://dbarchive.biosciencedbc.jp/kyushu-u/hg38/eachData/bed05/SRX1474464.05.bed	ChIP-Atlas
SRX1474466	hg38	Histone	H3K4me3	Digestive tract	Gastric primary sample		http://dbarchive.biosciencedbc.jp/kyushu-u/hg38/eachData/bed05/SRX1474466.05.bed	ChIP-Atlas
SRX1474467	hg38	Histone	H3K27ac	Digestive tract	Gastric primary sample		http://dbarchive.biosciencedbc.jp/kyushu-u/hg38/eachData/bed05/SRX1474467.05.bed	ChIP-Atlas
SRX1474469	hg38	Histone	H3K4me3	Digestive tract	Gastric primary sample		http://dbarchive.biosciencedbc.jp/kyushu-u/hg38/eachData/bed05/SRX1474469.05.bed	ChIP-Atlas
SRX1474470	hg38	Histone	H3K27ac	Digestive tract	Gastric primary sample		http://dbarchive.biosciencedbc.jp/kyushu-u/hg38/eachData/bed05/SRX1474470.05.bed	ChIP-Atlas
SRX1474472	hg38	Histone	H3K4me3	Digestive tract	Gastric primary sample		http://dbarchive.biosciencedbc.jp/kyushu-u/hg38/eachData/bed05/SRX1474472.05.bed	ChIP-Atlas
SRX1474473	hg38	Histone	H3K27ac	Digestive tract	Gastric primary sample		http://dbarchive.biosciencedbc.jp/kyushu-u/hg38/eachData/bed05/SRX1474473.05.bed	ChIP-Atlas
SRX1474475	hg38	Histone	H3K4me3	Digestive tract	Gastric primary sample		http://dbarchive.biosciencedbc.jp/kyushu-u/hg38/eachData/bed05/SRX1474475.05.bed	ChIP-Atlas
SRX1474476	hg38	Histone	H3K4me1	Digestive tract	Gastric primary sample		http://dbarchive.biosciencedbc.jp/kyushu-u/hg38/eachData/bed05/SRX1474476.05.bed	ChIP-Atlas
SRX1474477	hg38	Histone	H3K27ac	Digestive tract	Gastric primary sample		http://dbarchive.biosciencedbc.jp/kyushu-u/hg38/eachData/bed05/SRX1474477.05.bed	ChIP-Atlas
SRX1474479	hg38	Histone	H3K4me3	Digestive tract	Gastric primary sample		http://dbarchive.biosciencedbc.jp/kyushu-u/hg38/eachData/bed05/SRX1474479.05.bed	ChIP-Atlas
SRX1474480	hg38	Histone	H3K4me1	Digestive tract	Gastric primary sample		http://dbarchive.biosciencedbc.jp/kyushu-u/hg38/eachData/bed05/SRX1474480.05.bed	ChIP-Atlas
SRX1474481	hg38	Histone	H3K27ac	Digestive tract	Gastric primary sample		http://dbarchive.biosciencedbc.jp/kyushu-u/hg38/eachData/bed05/SRX1474481.05.bed	ChIP-Atlas
SRX1474483	hg38	Histone	H3K4me3	Digestive tract	Gastric primary sample		http://dbarchive.biosciencedbc.jp/kyushu-u/hg38/eachData/bed05/SRX1474483.05.bed	ChIP-Atlas
SRX1474484	hg38	Histone	H3K4me1	Digestive tract	Gastric primary sample		http://dbarchive.biosciencedbc.jp/kyushu-u/hg38/eachData/bed05/SRX1474484.05.bed	ChIP-Atlas
SRX1474485	hg38	Histone	H3K27ac	Digestive tract	Gastric primary sample		http://dbarchive.biosciencedbc.jp/kyushu-u/hg38/eachData/bed05/SRX1474485.05.bed	ChIP-Atlas
SRX1474487	hg38	Histone	H3K4me3	Digestive tract	Gastric primary sample		http://dbarchive.biosciencedbc.jp/kyushu-u/hg38/eachData/bed05/SRX1474487.05.bed	ChIP-Atlas
SRX1474488	hg38	Histone	H3K4me1	Digestive tract	Gastric primary sample		http://dbarchive.biosciencedbc.jp/kyushu-u/hg38/eachData/bed05/SRX1474488.05.bed	ChIP-Atlas
SRX1474489	hg38	Histone	H3K27ac	Digestive tract	Gastric primary sample		http://dbarchive.biosciencedbc.jp/kyushu-u/hg38/eachData/bed05/SRX1474489.05.bed	ChIP-Atlas
SRX1474491	hg38	Histone	H3K4me3	Digestive tract	Gastric primary sample		http://dbarchive.biosciencedbc.jp/kyushu-u/hg38/eachData/bed05/SRX1474491.05.bed	ChIP-Atlas
SRX1474492	hg38	Histone	H3K4me1	Digestive tract	Gastric primary sample		http://dbarchive.biosciencedbc.jp/kyushu-u/hg38/eachData/bed05/SRX1474492.05.bed	ChIP-Atlas
SRX1474493	hg38	Histone	H3K27ac	Digestive tract	Gastric primary sample		http://dbarchive.biosciencedbc.jp/kyushu-u/hg38/eachData/bed05/SRX1474493.05.bed	ChIP-Atlas
SRX1474495	hg38	Histone	H3K4me3	Digestive tract	Gastric primary sample		http://dbarchive.biosciencedbc.jp/kyushu-u/hg38/eachData/bed05/SRX1474495.05.bed	ChIP-Atlas
SRX1474496	hg38	Histone	H3K4me1	Digestive tract	Gastric primary sample		http://dbarchive.biosciencedbc.jp/kyushu-u/hg38/eachData/bed05/SRX1474496.05.bed	ChIP-Atlas
SRX1474497	hg38	Histone	H3K27ac	Digestive tract	Gastric primary sample		http://dbarchive.biosciencedbc.jp/kyushu-u/hg38/eachData/bed05/SRX1474497.05.bed	ChIP-Atlas
SRX1474499	hg38	Histone	H3K4me3	Digestive tract	Gastric primary sample		http://dbarchive.biosciencedbc.jp/kyushu-u/hg38/eachData/bed05/SRX1474499.05.bed	ChIP-Atlas
SRX1474500	hg38	Histone	H3K27ac	Digestive tract	Gastric primary sample		http://dbarchive.biosciencedbc.jp/kyushu-u/hg38/eachData/bed05/SRX1474500.05.bed	ChIP-Atlas
SRX1474502	hg38	Histone	H3K4me3	Digestive tract	Gastric primary sample		http://dbarchive.biosciencedbc.jp/kyushu-u/hg38/eachData/bed05/SRX1474502.05.bed	ChIP-Atlas
SRX1474503	hg38	Histone	H3K4me1	Digestive tract	Gastric primary sample		http://dbarchive.biosciencedbc.jp/kyushu-u/hg38/eachData/bed05/SRX1474503.05.bed	ChIP-Atlas
SRX1474504	hg38	Histone	H3K27ac	Digestive tract	Gastric primary sample		http://dbarchive.biosciencedbc.jp/kyushu-u/hg38/eachData/bed05/SRX1474504.05.bed	ChIP-Atlas
SRX1474506	hg38	Histone	H3K4me3	Digestive tract	Gastric primary sample		http://dbarchive.biosciencedbc.jp/kyushu-u/hg38/eachData/bed05/SRX1474506.05.bed	ChIP-Atlas
SRX1474507	hg38	Histone	H3K4me1	Digestive tract	Gastric primary sample		http://dbarchive.biosciencedbc.jp/kyushu-u/hg38/eachData/bed05/SRX1474507.05.bed	ChIP-Atlas
SRX1474508	hg38	Histone	H3K27ac	Digestive tract	Gastric primary sample		http://dbarchive.biosciencedbc.jp/kyushu-u/hg38/eachData/bed05/SRX1474508.05.bed	ChIP-Atlas
SRX1474510	hg38	Histone	H3K4me3	Digestive tract	Gastric primary sample		http://dbarchive.biosciencedbc.jp/kyushu-u/hg38/eachData/bed05/SRX1474510.05.bed	ChIP-Atlas
SRX1474511	hg38	Histone	H3K4me1	Digestive tract	Gastric primary sample		http://dbarchive.biosciencedbc.jp/kyushu-u/hg38/eachData/bed05/SRX1474511.05.bed	ChIP-Atlas
SRX1474512	hg38	Histone	H3K27ac	Digestive tract	Gastric primary sample		http://dbarchive.biosciencedbc.jp/kyushu-u/hg38/eachData/bed05/SRX1474512.05.bed	ChIP-Atlas
SRX1474514	hg38	Histone	H3K4me3	Digestive tract	FU97	Primary Tissue=Stomach|Tissue Diagnosis=Adenocarcinoma	http://dbarchive.biosciencedbc.jp/kyushu-u/hg38/eachData/bed05/SRX1474514.05.bed	ChIP-Atlas
SRX1474515	hg38	Histone	H3K27ac	Digestive tract	FU97	Primary Tissue=Stomach|Tissue Diagnosis=Adenocarcinoma	http://dbarchive.biosciencedbc.jp/kyushu-u/hg38/eachData/bed05/SRX1474515.05.bed	ChIP-Atlas
SRX1474517	hg38	Histone	H3K4me3	Digestive tract	YCC-3		http://dbarchive.biosciencedbc.jp/kyushu-u/hg38/eachData/bed05/SRX1474517.05.bed	ChIP-Atlas
SRX1474518	hg38	Histone	H3K4me1	Digestive tract	YCC-3		http://dbarchive.biosciencedbc.jp/kyushu-u/hg38/eachData/bed05/SRX1474518.05.bed	ChIP-Atlas
SRX1474519	hg38	Histone	H3K27ac	Digestive tract	YCC-3		http://dbarchive.biosciencedbc.jp/kyushu-u/hg38/eachData/bed05/SRX1474519.05.bed	ChIP-Atlas
SRX1474521	hg38	Histone	H3K4me3	Digestive tract	YCC-22		http://dbarchive.biosciencedbc.jp/kyushu-u/hg38/eachData/bed05/SRX1474521.05.bed	ChIP-Atlas
SRX1474522	hg38	Histone	H3K27ac	Digestive tract	YCC-22		http://dbarchive.biosciencedbc.jp/kyushu-u/hg38/eachData/bed05/SRX1474522.05.bed	ChIP-Atlas
SRX1474524	hg38	Histone	H3K4me3	Digestive tract	Gastric primary sample		http://dbarchive.biosciencedbc.jp/kyushu-u/hg38/eachData/bed05/SRX1474524.05.bed	ChIP-Atlas
SRX1474525	hg38	Histone	H3K4me1	Digestive tract	Gastric primary sample		http://dbarchive.biosciencedbc.jp/kyushu-u/hg38/eachData/bed05/SRX1474525.05.bed	ChIP-Atlas
SRX1474526	hg38	Histone	H3K27ac	Digestive tract	Gastric primary sample		http://dbarchive.biosciencedbc.jp/kyushu-u/hg38/eachData/bed05/SRX1474526.05.bed	ChIP-Atlas
SRX1474528	hg38	Histone	H3K4me3	Digestive tract	Gastric primary sample		http://dbarchive.biosciencedbc.jp/kyushu-u/hg38/eachData/bed05/SRX1474528.05.bed	ChIP-Atlas
SRX1474529	hg38	Histone	H3K4me1	Digestive tract	Gastric primary sample		http://dbarchive.biosciencedbc.jp/kyushu-u/hg38/eachData/bed05/SRX1474529.05.bed	ChIP-Atlas
SRX1474530	hg38	Histone	H3K27ac	Digestive tract	Gastric primary sample		http://dbarchive.biosciencedbc.jp/kyushu-u/hg38/eachData/bed05/SRX1474530.05.bed	ChIP-Atlas
SRX1474532	hg38	Histone	H3K4me3	Digestive tract	Gastric primary sample		http://dbarchive.biosciencedbc.jp/kyushu-u/hg38/eachData/bed05/SRX1474532.05.bed	ChIP-Atlas
SRX1474533	hg38	Histone	H3K27ac	Digestive tract	Gastric primary sample		http://dbarchive.biosciencedbc.jp/kyushu-u/hg38/eachData/bed05/SRX1474533.05.bed	ChIP-Atlas
SRX1474535	hg38	Histone	H3K4me3	Digestive tract	Gastric primary sample		http://dbarchive.biosciencedbc.jp/kyushu-u/hg38/eachData/bed05/SRX1474535.05.bed	ChIP-Atlas
SRX1474536	hg38	Histone	H3K27ac	Digestive tract	Gastric primary sample		http://dbarchive.biosciencedbc.jp/kyushu-u/hg38/eachData/bed05/SRX1474536.05.bed	ChIP-Atlas
SRX1474538	hg38	Histone	H3K4me3	Digestive tract	Gastric primary sample		http://dbarchive.biosciencedbc.jp/kyushu-u/hg38/eachData/bed05/SRX1474538.05.bed	ChIP-Atlas
SRX1474539	hg38	Histone	H3K27ac	Digestive tract	Gastric primary sample		http://dbarchive.biosciencedbc.jp/kyushu-u/hg38/eachData/bed05/SRX1474539.05.bed	ChIP-Atlas
SRX1474541	hg38	Histone	H3K4me3	Digestive tract	Gastric primary sample		http://dbarchive.biosciencedbc.jp/kyushu-u/hg38/eachData/bed05/SRX1474541.05.bed	ChIP-Atlas
SRX1474542	hg38	Histone	H3K27ac	Digestive tract	Gastric primary sample		http://dbarchive.biosciencedbc.jp/kyushu-u/hg38/eachData/bed05/SRX1474542.05.bed	ChIP-Atlas
SRX1474544	hg38	Histone	H3K4me3	Digestive tract	Gastric primary sample		http://dbarchive.biosciencedbc.jp/kyushu-u/hg38/eachData/bed05/SRX1474544.05.bed	ChIP-Atlas
SRX1474545	hg38	Histone	H3K27ac	Digestive tract	Gastric primary sample		http://dbarchive.biosciencedbc.jp/kyushu-u/hg38/eachData/bed05/SRX1474545.05.bed	ChIP-Atlas
SRX1474547	hg38	Histone	H3K4me3	Digestive tract	Gastric primary sample		http://dbarchive.biosciencedbc.jp/kyushu-u/hg38/eachData/bed05/SRX1474547.05.bed	ChIP-Atlas
SRX1474548	hg38	Histone	H3K27ac	Digestive tract	Gastric primary sample		http://dbarchive.biosciencedbc.jp/kyushu-u/hg38/eachData/bed05/SRX1474548.05.bed	ChIP-Atlas
SRX1474550	hg38	Histone	H3K4me3	Digestive tract	Gastric primary sample		http://dbarchive.biosciencedbc.jp/kyushu-u/hg38/eachData/bed05/SRX1474550.05.bed	ChIP-Atlas
SRX1474551	hg38	Histone	H3K27ac	Digestive tract	Gastric primary sample		http://dbarchive.biosciencedbc.jp/kyushu-u/hg38/eachData/bed05/SRX1474551.05.bed	ChIP-Atlas
SRX1474553	hg38	Histone	H3K4me3	Digestive tract	Gastric primary sample		http://dbarchive.biosciencedbc.jp/kyushu-u/hg38/eachData/bed05/SRX1474553.05.bed	ChIP-Atlas
SRX1474554	hg38	Histone	H3K27ac	Digestive tract	Gastric primary sample		http://dbarchive.biosciencedbc.jp/kyushu-u/hg38/eachData/bed05/SRX1474554.05.bed	ChIP-Atlas
SRX147562	hg38	Histone	H3K4me3	Blood	Monocytes	MeSH Description=Large, phagocytic mononuclear leukocytes produced in the vertebrate BONE MARROW and released into the BLOOD; contain a large, oval or somewhat indented nucleus surrounded by voluminous cytoplasm and numerous organelles.	http://dbarchive.biosciencedbc.jp/kyushu-u/hg38/eachData/bed05/SRX147562.05.bed	ChIP-Atlas
SRX147563	hg38	Histone	H3K4me3	Blood	Monocytes	MeSH Description=Large, phagocytic mononuclear leukocytes produced in the vertebrate BONE MARROW and released into the BLOOD; contain a large, oval or somewhat indented nucleus surrounded by voluminous cytoplasm and numerous organelles.	http://dbarchive.biosciencedbc.jp/kyushu-u/hg38/eachData/bed05/SRX147563.05.bed	ChIP-Atlas
SRX147564	hg38	Histone	H3K4me3	Blood	Monocytes	MeSH Description=Large, phagocytic mononuclear leukocytes produced in the vertebrate BONE MARROW and released into the BLOOD; contain a large, oval or somewhat indented nucleus surrounded by voluminous cytoplasm and numerous organelles.	http://dbarchive.biosciencedbc.jp/kyushu-u/hg38/eachData/bed05/SRX147564.05.bed	ChIP-Atlas
SRX147604	hg38	TFs and others	AR	Prostate	LNCAP	Primary Tissue=Prostate|Tissue Diagnosis=Carcinoma	http://dbarchive.biosciencedbc.jp/kyushu-u/hg38/eachData/bed05/SRX147604.05.bed	ChIP-Atlas
SRX147605	hg38	TFs and others	AR	Prostate	LNCAP	Primary Tissue=Prostate|Tissue Diagnosis=Carcinoma	http://dbarchive.biosciencedbc.jp/kyushu-u/hg38/eachData/bed05/SRX147605.05.bed	ChIP-Atlas
SRX1476397	hg38	Histone	H3K27me3	Lung	A549	Primary Tissue=Lung|Tissue Diagnosis=Carcinoma	http://dbarchive.biosciencedbc.jp/kyushu-u/hg38/eachData/bed05/SRX1476397.05.bed	ChIP-Atlas
SRX1477629	hg38	Histone	H3K27ac	Lung	MRC-5	Tissue=Lung|Cell Type=Fetal|Disease=Normal	http://dbarchive.biosciencedbc.jp/kyushu-u/hg38/eachData/bed05/SRX1477629.05.bed	ChIP-Atlas
SRX1477635	hg38	Histone	H3K27me3	Lung	MRC-5	Tissue=Lung|Cell Type=Fetal|Disease=Normal	http://dbarchive.biosciencedbc.jp/kyushu-u/hg38/eachData/bed05/SRX1477635.05.bed	ChIP-Atlas
SRX1477664	hg38	TFs and others	MED12	Blood	CD34 Hematopoietic stem cells		http://dbarchive.biosciencedbc.jp/kyushu-u/hg38/eachData/bed05/SRX1477664.05.bed	ChIP-Atlas
SRX1478535	hg38	Histone	H3K27ac	Kidney	Kidney Cortex	MeSH Description=The outer zone of the KIDNEY, beneath the capsule, consisting of KIDNEY GLOMERULUS; KIDNEY TUBULES, DISTAL; and KIDNEY TUBULES, PROXIMAL.	http://dbarchive.biosciencedbc.jp/kyushu-u/hg38/eachData/bed05/SRX1478535.05.bed	ChIP-Atlas
SRX1478536	hg38	Histone	H3K27ac	Kidney	Kidney Cortex	MeSH Description=The outer zone of the KIDNEY, beneath the capsule, consisting of KIDNEY GLOMERULUS; KIDNEY TUBULES, DISTAL; and KIDNEY TUBULES, PROXIMAL.	http://dbarchive.biosciencedbc.jp/kyushu-u/hg38/eachData/bed05/SRX1478536.05.bed	ChIP-Atlas
SRX1478537	hg38	TFs and others	EP300	Kidney	Kidney Cortex	MeSH Description=The outer zone of the KIDNEY, beneath the capsule, consisting of KIDNEY GLOMERULUS; KIDNEY TUBULES, DISTAL; and KIDNEY TUBULES, PROXIMAL.	http://dbarchive.biosciencedbc.jp/kyushu-u/hg38/eachData/bed05/SRX1478537.05.bed	ChIP-Atlas
SRX1478538	hg38	TFs and others	SIX1	Kidney	Kidney Cortex	MeSH Description=The outer zone of the KIDNEY, beneath the capsule, consisting of KIDNEY GLOMERULUS; KIDNEY TUBULES, DISTAL; and KIDNEY TUBULES, PROXIMAL.	http://dbarchive.biosciencedbc.jp/kyushu-u/hg38/eachData/bed05/SRX1478538.05.bed	ChIP-Atlas
SRX1478539	hg38	TFs and others	SIX1	Kidney	Kidney Cortex	MeSH Description=The outer zone of the KIDNEY, beneath the capsule, consisting of KIDNEY GLOMERULUS; KIDNEY TUBULES, DISTAL; and KIDNEY TUBULES, PROXIMAL.	http://dbarchive.biosciencedbc.jp/kyushu-u/hg38/eachData/bed05/SRX1478539.05.bed	ChIP-Atlas
SRX1478540	hg38	TFs and others	SIX1	Kidney	Kidney Cortex	MeSH Description=The outer zone of the KIDNEY, beneath the capsule, consisting of KIDNEY GLOMERULUS; KIDNEY TUBULES, DISTAL; and KIDNEY TUBULES, PROXIMAL.	http://dbarchive.biosciencedbc.jp/kyushu-u/hg38/eachData/bed05/SRX1478540.05.bed	ChIP-Atlas
SRX1478541	hg38	TFs and others	SIX2	Kidney	Kidney Cortex	MeSH Description=The outer zone of the KIDNEY, beneath the capsule, consisting of KIDNEY GLOMERULUS; KIDNEY TUBULES, DISTAL; and KIDNEY TUBULES, PROXIMAL.	http://dbarchive.biosciencedbc.jp/kyushu-u/hg38/eachData/bed05/SRX1478541.05.bed	ChIP-Atlas
SRX1478542	hg38	TFs and others	SIX2	Kidney	Kidney Cortex	MeSH Description=The outer zone of the KIDNEY, beneath the capsule, consisting of KIDNEY GLOMERULUS; KIDNEY TUBULES, DISTAL; and KIDNEY TUBULES, PROXIMAL.	http://dbarchive.biosciencedbc.jp/kyushu-u/hg38/eachData/bed05/SRX1478542.05.bed	ChIP-Atlas
SRX1478543	hg38	TFs and others	SIX2	Kidney	Kidney Cortex	MeSH Description=The outer zone of the KIDNEY, beneath the capsule, consisting of KIDNEY GLOMERULUS; KIDNEY TUBULES, DISTAL; and KIDNEY TUBULES, PROXIMAL.	http://dbarchive.biosciencedbc.jp/kyushu-u/hg38/eachData/bed05/SRX1478543.05.bed	ChIP-Atlas
SRX1478544	hg38	TFs and others	SIX2	Kidney	Kidney Cortex	MeSH Description=The outer zone of the KIDNEY, beneath the capsule, consisting of KIDNEY GLOMERULUS; KIDNEY TUBULES, DISTAL; and KIDNEY TUBULES, PROXIMAL.	http://dbarchive.biosciencedbc.jp/kyushu-u/hg38/eachData/bed05/SRX1478544.05.bed	ChIP-Atlas
SRX148010	hg38	Histone	H3K9me3	Epidermis	WM451		http://dbarchive.biosciencedbc.jp/kyushu-u/hg38/eachData/bed05/SRX148010.05.bed	ChIP-Atlas
SRX148011	hg38	Histone	H3K9me3	Epidermis	WM262		http://dbarchive.biosciencedbc.jp/kyushu-u/hg38/eachData/bed05/SRX148011.05.bed	ChIP-Atlas
SRX148012	hg38	TFs and others	ATF7IP	Epidermis	WM262		http://dbarchive.biosciencedbc.jp/kyushu-u/hg38/eachData/bed05/SRX148012.05.bed	ChIP-Atlas
SRX148292	hg38	DNase-seq	DNase-Seq	Lung	WI-38	Primary Tissue=Lung|Tissue Diagnosis=Normal	http://dbarchive.biosciencedbc.jp/kyushu-u/hg38/eachData/bed05/SRX148292.05.bed	ChIP-Atlas
SRX148293	hg38	DNase-seq	DNase-Seq	Lung	WI-38	Primary Tissue=Lung|Tissue Diagnosis=Normal	http://dbarchive.biosciencedbc.jp/kyushu-u/hg38/eachData/bed05/SRX148293.05.bed	ChIP-Atlas
SRX1483439	hg38	Histone	H3K27me3	Digestive tract	HCT 116	Primary Tissue=Colon|Tissue Diagnosis=Carcinoma	http://dbarchive.biosciencedbc.jp/kyushu-u/hg38/eachData/bed05/SRX1483439.05.bed	ChIP-Atlas
SRX1483440	hg38	Histone	H3K27me3	Digestive tract	HCT 116	Primary Tissue=Colon|Tissue Diagnosis=Carcinoma	http://dbarchive.biosciencedbc.jp/kyushu-u/hg38/eachData/bed05/SRX1483440.05.bed	ChIP-Atlas
SRX148875	hg38	Histone	H2Bub	Digestive tract	HCT 116	Primary Tissue=Colon|Tissue Diagnosis=Carcinoma	http://dbarchive.biosciencedbc.jp/kyushu-u/hg38/eachData/bed05/SRX148875.05.bed	ChIP-Atlas
SRX148876	hg38	Histone	H2Bub	Digestive tract	HCT 116	Primary Tissue=Colon|Tissue Diagnosis=Carcinoma	http://dbarchive.biosciencedbc.jp/kyushu-u/hg38/eachData/bed05/SRX148876.05.bed	ChIP-Atlas
SRX148892	hg38	TFs and others	VDR	Liver	LX2		http://dbarchive.biosciencedbc.jp/kyushu-u/hg38/eachData/bed05/SRX148892.05.bed	ChIP-Atlas
SRX148895	hg38	TFs and others	SMAD3	Liver	LX2		http://dbarchive.biosciencedbc.jp/kyushu-u/hg38/eachData/bed05/SRX148895.05.bed	ChIP-Atlas
SRX148899	hg38	Histone	H3	Liver	LX2		http://dbarchive.biosciencedbc.jp/kyushu-u/hg38/eachData/bed05/SRX148899.05.bed	ChIP-Atlas
SRX1489433	hg38	TFs and others	MBD3	Breast	MDA-MB-231	Primary Tissue=Breast|Site of Extraction=Effusion, Pleural|Tissue Diagnosis=Adenocarcinoma	http://dbarchive.biosciencedbc.jp/kyushu-u/hg38/eachData/bed05/SRX1489433.05.bed	ChIP-Atlas
SRX1489434	hg38	TFs and others	MBD3	Breast	MDA-MB-231	Primary Tissue=Breast|Site of Extraction=Effusion, Pleural|Tissue Diagnosis=Adenocarcinoma	http://dbarchive.biosciencedbc.jp/kyushu-u/hg38/eachData/bed05/SRX1489434.05.bed	ChIP-Atlas
SRX148962	hg38	TFs and others	CDK9	Blood	P493-6		http://dbarchive.biosciencedbc.jp/kyushu-u/hg38/eachData/bed05/SRX148962.05.bed	ChIP-Atlas
SRX1490930	hg38	TFs and others	RB1	Prostate	VCaP	Primary Tissue=Prostate|Tissue Diagnosis=Carcinoma	http://dbarchive.biosciencedbc.jp/kyushu-u/hg38/eachData/bed05/SRX1490930.05.bed	ChIP-Atlas
SRX1490931	hg38	TFs and others	RB1	Prostate	LNCAP	Primary Tissue=Prostate|Tissue Diagnosis=Carcinoma	http://dbarchive.biosciencedbc.jp/kyushu-u/hg38/eachData/bed05/SRX1490931.05.bed	ChIP-Atlas
SRX1491250	hg38	TFs and others	TCF4	Blood	CAL-1		http://dbarchive.biosciencedbc.jp/kyushu-u/hg38/eachData/bed05/SRX1491250.05.bed	ChIP-Atlas
SRX1491252	hg38	TFs and others	TCF4	Blood	GEN2.2		http://dbarchive.biosciencedbc.jp/kyushu-u/hg38/eachData/bed05/SRX1491252.05.bed	ChIP-Atlas
SRX1491254	hg38	TFs and others	BRD4	Blood	CAL-1		http://dbarchive.biosciencedbc.jp/kyushu-u/hg38/eachData/bed05/SRX1491254.05.bed	ChIP-Atlas
SRX1491260	hg38	TFs and others	BRD4	Blood	GEN2.2		http://dbarchive.biosciencedbc.jp/kyushu-u/hg38/eachData/bed05/SRX1491260.05.bed	ChIP-Atlas
SRX1491463	hg38	TFs and others	ASH1L	Blood	K-562	Primary Tissue=Blood|Tissue Diagnosis=Leukemia Chronic Myelogenous	http://dbarchive.biosciencedbc.jp/kyushu-u/hg38/eachData/bed05/SRX1491463.05.bed	ChIP-Atlas
SRX1491464	hg38	TFs and others	ASH1L	Blood	K-562	Primary Tissue=Blood|Tissue Diagnosis=Leukemia Chronic Myelogenous	http://dbarchive.biosciencedbc.jp/kyushu-u/hg38/eachData/bed05/SRX1491464.05.bed	ChIP-Atlas
SRX1491509	hg38	Histone	H3K27ac	Digestive tract	Gastric primary sample		http://dbarchive.biosciencedbc.jp/kyushu-u/hg38/eachData/bed05/SRX1491509.05.bed	ChIP-Atlas
SRX1491510	hg38	Histone	H3K27ac	Digestive tract	Gastric primary sample		http://dbarchive.biosciencedbc.jp/kyushu-u/hg38/eachData/bed05/SRX1491510.05.bed	ChIP-Atlas
SRX1491511	hg38	Histone	H3K27ac	Digestive tract	Gastric primary sample		http://dbarchive.biosciencedbc.jp/kyushu-u/hg38/eachData/bed05/SRX1491511.05.bed	ChIP-Atlas
SRX1491512	hg38	Histone	H3K4me1	Digestive tract	Gastric primary sample		http://dbarchive.biosciencedbc.jp/kyushu-u/hg38/eachData/bed05/SRX1491512.05.bed	ChIP-Atlas
SRX1491513	hg38	Histone	H3K27ac	Digestive tract	Gastric primary sample		http://dbarchive.biosciencedbc.jp/kyushu-u/hg38/eachData/bed05/SRX1491513.05.bed	ChIP-Atlas
SRX1491531	hg38	Histone	H3K4me3	Digestive tract	Gastric primary sample		http://dbarchive.biosciencedbc.jp/kyushu-u/hg38/eachData/bed05/SRX1491531.05.bed	ChIP-Atlas
SRX1491532	hg38	Histone	H3K27ac	Digestive tract	Gastric primary sample		http://dbarchive.biosciencedbc.jp/kyushu-u/hg38/eachData/bed05/SRX1491532.05.bed	ChIP-Atlas
SRX1491534	hg38	Histone	H3K4me3	Digestive tract	Gastric primary sample		http://dbarchive.biosciencedbc.jp/kyushu-u/hg38/eachData/bed05/SRX1491534.05.bed	ChIP-Atlas
SRX1491535	hg38	Histone	H3K27ac	Digestive tract	Gastric primary sample		http://dbarchive.biosciencedbc.jp/kyushu-u/hg38/eachData/bed05/SRX1491535.05.bed	ChIP-Atlas
SRX1491537	hg38	Histone	H3K4me3	Digestive tract	Gastric primary sample		http://dbarchive.biosciencedbc.jp/kyushu-u/hg38/eachData/bed05/SRX1491537.05.bed	ChIP-Atlas
SRX1491538	hg38	Histone	H3K27ac	Digestive tract	Gastric primary sample		http://dbarchive.biosciencedbc.jp/kyushu-u/hg38/eachData/bed05/SRX1491538.05.bed	ChIP-Atlas
SRX1491540	hg38	Histone	H3K4me3	Digestive tract	Gastric primary sample		http://dbarchive.biosciencedbc.jp/kyushu-u/hg38/eachData/bed05/SRX1491540.05.bed	ChIP-Atlas
SRX1491541	hg38	Histone	H3K27ac	Digestive tract	Gastric primary sample		http://dbarchive.biosciencedbc.jp/kyushu-u/hg38/eachData/bed05/SRX1491541.05.bed	ChIP-Atlas
SRX1491543	hg38	Histone	H3K4me3	Digestive tract	Gastric primary sample		http://dbarchive.biosciencedbc.jp/kyushu-u/hg38/eachData/bed05/SRX1491543.05.bed	ChIP-Atlas
SRX1491544	hg38	Histone	H3K4me1	Digestive tract	Gastric primary sample		http://dbarchive.biosciencedbc.jp/kyushu-u/hg38/eachData/bed05/SRX1491544.05.bed	ChIP-Atlas
SRX1491545	hg38	Histone	H3K27ac	Digestive tract	Gastric primary sample		http://dbarchive.biosciencedbc.jp/kyushu-u/hg38/eachData/bed05/SRX1491545.05.bed	ChIP-Atlas
SRX1491547	hg38	Histone	H3K4me3	Digestive tract	Gastric primary sample		http://dbarchive.biosciencedbc.jp/kyushu-u/hg38/eachData/bed05/SRX1491547.05.bed	ChIP-Atlas
SRX1491548	hg38	Histone	H3K4me1	Digestive tract	Gastric primary sample		http://dbarchive.biosciencedbc.jp/kyushu-u/hg38/eachData/bed05/SRX1491548.05.bed	ChIP-Atlas
SRX1491549	hg38	Histone	H3K27ac	Digestive tract	Gastric primary sample		http://dbarchive.biosciencedbc.jp/kyushu-u/hg38/eachData/bed05/SRX1491549.05.bed	ChIP-Atlas
SRX1491551	hg38	Histone	H3K4me3	Digestive tract	Gastric primary sample		http://dbarchive.biosciencedbc.jp/kyushu-u/hg38/eachData/bed05/SRX1491551.05.bed	ChIP-Atlas
SRX1491552	hg38	Histone	H3K4me1	Digestive tract	Gastric primary sample		http://dbarchive.biosciencedbc.jp/kyushu-u/hg38/eachData/bed05/SRX1491552.05.bed	ChIP-Atlas
SRX1491553	hg38	Histone	H3K27ac	Digestive tract	Gastric primary sample		http://dbarchive.biosciencedbc.jp/kyushu-u/hg38/eachData/bed05/SRX1491553.05.bed	ChIP-Atlas
SRX1491555	hg38	Histone	H3K4me3	Digestive tract	Gastric primary sample		http://dbarchive.biosciencedbc.jp/kyushu-u/hg38/eachData/bed05/SRX1491555.05.bed	ChIP-Atlas
SRX1491556	hg38	Histone	H3K4me1	Digestive tract	Gastric primary sample		http://dbarchive.biosciencedbc.jp/kyushu-u/hg38/eachData/bed05/SRX1491556.05.bed	ChIP-Atlas
SRX1491557	hg38	Histone	H3K27ac	Digestive tract	Gastric primary sample		http://dbarchive.biosciencedbc.jp/kyushu-u/hg38/eachData/bed05/SRX1491557.05.bed	ChIP-Atlas
SRX1491559	hg38	Histone	H3K4me3	Digestive tract	Gastric primary sample		http://dbarchive.biosciencedbc.jp/kyushu-u/hg38/eachData/bed05/SRX1491559.05.bed	ChIP-Atlas
SRX1491560	hg38	Histone	H3K4me1	Digestive tract	Gastric primary sample		http://dbarchive.biosciencedbc.jp/kyushu-u/hg38/eachData/bed05/SRX1491560.05.bed	ChIP-Atlas
SRX1491561	hg38	Histone	H3K27ac	Digestive tract	Gastric primary sample		http://dbarchive.biosciencedbc.jp/kyushu-u/hg38/eachData/bed05/SRX1491561.05.bed	ChIP-Atlas
SRX1491563	hg38	Histone	H3K4me3	Digestive tract	Gastric primary sample		http://dbarchive.biosciencedbc.jp/kyushu-u/hg38/eachData/bed05/SRX1491563.05.bed	ChIP-Atlas
SRX1491564	hg38	Histone	H3K4me1	Digestive tract	Gastric primary sample		http://dbarchive.biosciencedbc.jp/kyushu-u/hg38/eachData/bed05/SRX1491564.05.bed	ChIP-Atlas
SRX1491565	hg38	Histone	H3K27ac	Digestive tract	Gastric primary sample		http://dbarchive.biosciencedbc.jp/kyushu-u/hg38/eachData/bed05/SRX1491565.05.bed	ChIP-Atlas
SRX1491567	hg38	Histone	H3K4me3	Digestive tract	Gastric primary sample		http://dbarchive.biosciencedbc.jp/kyushu-u/hg38/eachData/bed05/SRX1491567.05.bed	ChIP-Atlas
SRX1491568	hg38	Histone	H3K4me1	Digestive tract	Gastric primary sample		http://dbarchive.biosciencedbc.jp/kyushu-u/hg38/eachData/bed05/SRX1491568.05.bed	ChIP-Atlas
SRX1491569	hg38	Histone	H3K27ac	Digestive tract	Gastric primary sample		http://dbarchive.biosciencedbc.jp/kyushu-u/hg38/eachData/bed05/SRX1491569.05.bed	ChIP-Atlas
SRX1491571	hg38	Histone	H3K4me3	Digestive tract	Gastric primary sample		http://dbarchive.biosciencedbc.jp/kyushu-u/hg38/eachData/bed05/SRX1491571.05.bed	ChIP-Atlas
SRX1491572	hg38	Histone	H3K4me1	Digestive tract	Gastric primary sample		http://dbarchive.biosciencedbc.jp/kyushu-u/hg38/eachData/bed05/SRX1491572.05.bed	ChIP-Atlas
SRX1491573	hg38	Histone	H3K27ac	Digestive tract	Gastric primary sample		http://dbarchive.biosciencedbc.jp/kyushu-u/hg38/eachData/bed05/SRX1491573.05.bed	ChIP-Atlas
SRX1491575	hg38	Histone	H3K4me3	Digestive tract	Gastric primary sample		http://dbarchive.biosciencedbc.jp/kyushu-u/hg38/eachData/bed05/SRX1491575.05.bed	ChIP-Atlas
SRX1491576	hg38	Histone	H3K4me1	Digestive tract	Gastric primary sample		http://dbarchive.biosciencedbc.jp/kyushu-u/hg38/eachData/bed05/SRX1491576.05.bed	ChIP-Atlas
SRX1491577	hg38	Histone	H3K27ac	Digestive tract	Gastric primary sample		http://dbarchive.biosciencedbc.jp/kyushu-u/hg38/eachData/bed05/SRX1491577.05.bed	ChIP-Atlas
SRX1491579	hg38	Histone	H3K4me3	Digestive tract	Gastric primary sample		http://dbarchive.biosciencedbc.jp/kyushu-u/hg38/eachData/bed05/SRX1491579.05.bed	ChIP-Atlas
SRX1491580	hg38	Histone	H3K4me1	Digestive tract	Gastric primary sample		http://dbarchive.biosciencedbc.jp/kyushu-u/hg38/eachData/bed05/SRX1491580.05.bed	ChIP-Atlas
SRX1491581	hg38	Histone	H3K27ac	Digestive tract	Gastric primary sample		http://dbarchive.biosciencedbc.jp/kyushu-u/hg38/eachData/bed05/SRX1491581.05.bed	ChIP-Atlas
SRX1491593	hg38	Histone	H3K4me3	Digestive tract	Gastric primary sample		http://dbarchive.biosciencedbc.jp/kyushu-u/hg38/eachData/bed05/SRX1491593.05.bed	ChIP-Atlas
SRX1491594	hg38	Histone	H3K4me1	Digestive tract	Gastric primary sample		http://dbarchive.biosciencedbc.jp/kyushu-u/hg38/eachData/bed05/SRX1491594.05.bed	ChIP-Atlas
SRX1491595	hg38	Histone	H3K27ac	Digestive tract	Gastric primary sample		http://dbarchive.biosciencedbc.jp/kyushu-u/hg38/eachData/bed05/SRX1491595.05.bed	ChIP-Atlas
SRX1491597	hg38	Histone	H3K4me3	Digestive tract	Gastric primary sample		http://dbarchive.biosciencedbc.jp/kyushu-u/hg38/eachData/bed05/SRX1491597.05.bed	ChIP-Atlas
SRX1491598	hg38	Histone	H3K4me1	Digestive tract	Gastric primary sample		http://dbarchive.biosciencedbc.jp/kyushu-u/hg38/eachData/bed05/SRX1491598.05.bed	ChIP-Atlas
SRX1491599	hg38	Histone	H3K27ac	Digestive tract	Gastric primary sample		http://dbarchive.biosciencedbc.jp/kyushu-u/hg38/eachData/bed05/SRX1491599.05.bed	ChIP-Atlas
SRX1491601	hg38	Histone	H3K4me3	Digestive tract	Gastric primary sample		http://dbarchive.biosciencedbc.jp/kyushu-u/hg38/eachData/bed05/SRX1491601.05.bed	ChIP-Atlas
SRX1491602	hg38	Histone	H3K27ac	Digestive tract	Gastric primary sample		http://dbarchive.biosciencedbc.jp/kyushu-u/hg38/eachData/bed05/SRX1491602.05.bed	ChIP-Atlas
SRX1491604	hg38	Histone	H3K4me3	Digestive tract	Gastric primary sample		http://dbarchive.biosciencedbc.jp/kyushu-u/hg38/eachData/bed05/SRX1491604.05.bed	ChIP-Atlas
SRX1491605	hg38	Histone	H3K27ac	Digestive tract	Gastric primary sample		http://dbarchive.biosciencedbc.jp/kyushu-u/hg38/eachData/bed05/SRX1491605.05.bed	ChIP-Atlas
SRX1491607	hg38	Histone	H3K4me3	Digestive tract	Gastric primary sample		http://dbarchive.biosciencedbc.jp/kyushu-u/hg38/eachData/bed05/SRX1491607.05.bed	ChIP-Atlas
SRX1491608	hg38	Histone	H3K27ac	Digestive tract	Gastric primary sample		http://dbarchive.biosciencedbc.jp/kyushu-u/hg38/eachData/bed05/SRX1491608.05.bed	ChIP-Atlas
SRX1491610	hg38	Histone	H3K4me3	Digestive tract	Gastric primary sample		http://dbarchive.biosciencedbc.jp/kyushu-u/hg38/eachData/bed05/SRX1491610.05.bed	ChIP-Atlas
SRX1491611	hg38	Histone	H3K27ac	Digestive tract	Gastric primary sample		http://dbarchive.biosciencedbc.jp/kyushu-u/hg38/eachData/bed05/SRX1491611.05.bed	ChIP-Atlas
SRX1491613	hg38	Histone	H3K4me3	Digestive tract	Gastric primary sample		http://dbarchive.biosciencedbc.jp/kyushu-u/hg38/eachData/bed05/SRX1491613.05.bed	ChIP-Atlas
SRX1491614	hg38	Histone	H3K27ac	Digestive tract	Gastric primary sample		http://dbarchive.biosciencedbc.jp/kyushu-u/hg38/eachData/bed05/SRX1491614.05.bed	ChIP-Atlas
SRX1491616	hg38	Histone	H3K4me3	Digestive tract	Gastric primary sample		http://dbarchive.biosciencedbc.jp/kyushu-u/hg38/eachData/bed05/SRX1491616.05.bed	ChIP-Atlas
SRX1491617	hg38	Histone	H3K27ac	Digestive tract	Gastric primary sample		http://dbarchive.biosciencedbc.jp/kyushu-u/hg38/eachData/bed05/SRX1491617.05.bed	ChIP-Atlas
SRX1491619	hg38	Histone	H3K4me3	Digestive tract	Gastric primary sample		http://dbarchive.biosciencedbc.jp/kyushu-u/hg38/eachData/bed05/SRX1491619.05.bed	ChIP-Atlas
SRX1491620	hg38	Histone	H3K27ac	Digestive tract	Gastric primary sample		http://dbarchive.biosciencedbc.jp/kyushu-u/hg38/eachData/bed05/SRX1491620.05.bed	ChIP-Atlas
SRX1491622	hg38	Histone	H3K4me3	Digestive tract	Gastric primary sample		http://dbarchive.biosciencedbc.jp/kyushu-u/hg38/eachData/bed05/SRX1491622.05.bed	ChIP-Atlas
SRX1491623	hg38	Histone	H3K27ac	Digestive tract	Gastric primary sample		http://dbarchive.biosciencedbc.jp/kyushu-u/hg38/eachData/bed05/SRX1491623.05.bed	ChIP-Atlas
SRX149220	hg38	TFs and others	FOXM1	Bone	U2OS	Tissue=bone|Lineage=mesoderm|Description=osteosarcoma from the tibia of a 15 year old, J. Ponten and E. Saksela derived this line (originally 2T) in 1964 from a moderately differentiated sarcoma, viruses were not detected during co-cultivation with WI-38 cells or in CF tests against SV40, RSV or adenoviruses, mycoplasma contamination was detected and eliminated in 1972, (PMID: 6081590)	http://dbarchive.biosciencedbc.jp/kyushu-u/hg38/eachData/bed05/SRX149220.05.bed	ChIP-Atlas
SRX1492212	hg38	TFs and others	RUNX1	Blood	Jurkat	Primary Tissue=Blood|Tissue Diagnosis=Leukemia Acute Lymphocytic	http://dbarchive.biosciencedbc.jp/kyushu-u/hg38/eachData/bed05/SRX1492212.05.bed	ChIP-Atlas
SRX1492213	hg38	TFs and others	GATA3	Blood	Jurkat	Primary Tissue=Blood|Tissue Diagnosis=Leukemia Acute Lymphocytic	http://dbarchive.biosciencedbc.jp/kyushu-u/hg38/eachData/bed05/SRX1492213.05.bed	ChIP-Atlas
SRX149221	hg38	TFs and others	FOXM1	Bone	U2OS	Tissue=bone|Lineage=mesoderm|Description=osteosarcoma from the tibia of a 15 year old, J. Ponten and E. Saksela derived this line (originally 2T) in 1964 from a moderately differentiated sarcoma, viruses were not detected during co-cultivation with WI-38 cells or in CF tests against SV40, RSV or adenoviruses, mycoplasma contamination was detected and eliminated in 1972, (PMID: 6081590)	http://dbarchive.biosciencedbc.jp/kyushu-u/hg38/eachData/bed05/SRX149221.05.bed	ChIP-Atlas
SRX149659	hg38	TFs and others	CDK8	Digestive tract	HCT 116	Primary Tissue=Colon|Tissue Diagnosis=Carcinoma	http://dbarchive.biosciencedbc.jp/kyushu-u/hg38/eachData/bed05/SRX149659.05.bed	ChIP-Atlas
SRX149660	hg38	TFs and others	CDK8	Digestive tract	HCT 116	Primary Tissue=Colon|Tissue Diagnosis=Carcinoma	http://dbarchive.biosciencedbc.jp/kyushu-u/hg38/eachData/bed05/SRX149660.05.bed	ChIP-Atlas
SRX149661	hg38	TFs and others	CDK8	Digestive tract	HCT 116	Primary Tissue=Colon|Tissue Diagnosis=Carcinoma	http://dbarchive.biosciencedbc.jp/kyushu-u/hg38/eachData/bed05/SRX149661.05.bed	ChIP-Atlas
SRX149703	hg38	TFs and others	SCML2	Kidney	293	Primary Tissue=Kidney|Tissue Diagnosis=Normal	http://dbarchive.biosciencedbc.jp/kyushu-u/hg38/eachData/bed05/SRX149703.05.bed	ChIP-Atlas
SRX149704	hg38	TFs and others	BMI1	Kidney	293	Primary Tissue=Kidney|Tissue Diagnosis=Normal	http://dbarchive.biosciencedbc.jp/kyushu-u/hg38/eachData/bed05/SRX149704.05.bed	ChIP-Atlas
SRX149707	hg38	TFs and others	SCML2	Kidney	293	Primary Tissue=Kidney|Tissue Diagnosis=Normal	http://dbarchive.biosciencedbc.jp/kyushu-u/hg38/eachData/bed05/SRX149707.05.bed	ChIP-Atlas
SRX149708	hg38	TFs and others	BMI1	Kidney	293	Primary Tissue=Kidney|Tissue Diagnosis=Normal	http://dbarchive.biosciencedbc.jp/kyushu-u/hg38/eachData/bed05/SRX149708.05.bed	ChIP-Atlas
SRX149711	hg38	TFs and others	SCML2	Kidney	293	Primary Tissue=Kidney|Tissue Diagnosis=Normal	http://dbarchive.biosciencedbc.jp/kyushu-u/hg38/eachData/bed05/SRX149711.05.bed	ChIP-Atlas
SRX149712	hg38	TFs and others	BMI1	Kidney	293	Primary Tissue=Kidney|Tissue Diagnosis=Normal	http://dbarchive.biosciencedbc.jp/kyushu-u/hg38/eachData/bed05/SRX149712.05.bed	ChIP-Atlas
SRX149714	hg38	TFs and others	SCML2	Blood	K-562	Primary Tissue=Blood|Tissue Diagnosis=Leukemia Chronic Myelogenous	http://dbarchive.biosciencedbc.jp/kyushu-u/hg38/eachData/bed05/SRX149714.05.bed	ChIP-Atlas
SRX149715	hg38	TFs and others	BMI1	Blood	K-562	Primary Tissue=Blood|Tissue Diagnosis=Leukemia Chronic Myelogenous	http://dbarchive.biosciencedbc.jp/kyushu-u/hg38/eachData/bed05/SRX149715.05.bed	ChIP-Atlas
SRX1497383	hg38	TFs and others	BRD4	Blood	RAJI	Primary Tissue=Blood|Tissue Diagnosis=Malignant Lymphoma - Burkitts Type	http://dbarchive.biosciencedbc.jp/kyushu-u/hg38/eachData/bed05/SRX1497383.05.bed	ChIP-Atlas
SRX1497386	hg38	TFs and others	E2F1	Blood	RAJI	Primary Tissue=Blood|Tissue Diagnosis=Malignant Lymphoma - Burkitts Type	http://dbarchive.biosciencedbc.jp/kyushu-u/hg38/eachData/bed05/SRX1497386.05.bed	ChIP-Atlas
SRX1497388	hg38	Histone	H3K4me1	Blood	RAJI	Primary Tissue=Blood|Tissue Diagnosis=Malignant Lymphoma - Burkitts Type	http://dbarchive.biosciencedbc.jp/kyushu-u/hg38/eachData/bed05/SRX1497388.05.bed	ChIP-Atlas
SRX1497516	hg38	TFs and others	TRIM28	Breast	MCF-7	Primary Tissue=Breast|Site of Extraction=Pleura|Tissue Diagnosis=Adenocarcinoma	http://dbarchive.biosciencedbc.jp/kyushu-u/hg38/eachData/bed05/SRX1497516.05.bed	ChIP-Atlas
SRX150103	hg38	TFs and others	BRF2	Lung	IMR-90	Primary Tissue=Lung|Tissue Diagnosis=Normal	http://dbarchive.biosciencedbc.jp/kyushu-u/hg38/eachData/bed05/SRX150103.05.bed	ChIP-Atlas
SRX150105	hg38	TFs and others	GTF2B	Lung	IMR-90	Primary Tissue=Lung|Tissue Diagnosis=Normal	http://dbarchive.biosciencedbc.jp/kyushu-u/hg38/eachData/bed05/SRX150105.05.bed	ChIP-Atlas
SRX150110	hg38	TFs and others	SNAPC4	Lung	IMR-90	Primary Tissue=Lung|Tissue Diagnosis=Normal	http://dbarchive.biosciencedbc.jp/kyushu-u/hg38/eachData/bed05/SRX150110.05.bed	ChIP-Atlas
SRX150111	hg38	TFs and others	POU2F1	Uterus	HeLa	Primary Tissue=Cervix|Tissue Diagnosis=Adenocarcinoma	http://dbarchive.biosciencedbc.jp/kyushu-u/hg38/eachData/bed05/SRX150111.05.bed	ChIP-Atlas
SRX1502206	hg38	Histone	H2A.Z	Prostate	PrEC	Tissue=prostate|Lineage=epithelial|Description=prostate epithelial cell line	http://dbarchive.biosciencedbc.jp/kyushu-u/hg38/eachData/bed05/SRX1502206.05.bed	ChIP-Atlas
SRX1502207	hg38	Histone	H2A.Z	Prostate	PrEC	Tissue=prostate|Lineage=epithelial|Description=prostate epithelial cell line	http://dbarchive.biosciencedbc.jp/kyushu-u/hg38/eachData/bed05/SRX1502207.05.bed	ChIP-Atlas
SRX1502208	hg38	Histone	H2A.Z	Prostate	LNCAP	Primary Tissue=Prostate|Tissue Diagnosis=Carcinoma	http://dbarchive.biosciencedbc.jp/kyushu-u/hg38/eachData/bed05/SRX1502208.05.bed	ChIP-Atlas
SRX1502209	hg38	Histone	H2A.Z	Prostate	LNCAP	Primary Tissue=Prostate|Tissue Diagnosis=Carcinoma	http://dbarchive.biosciencedbc.jp/kyushu-u/hg38/eachData/bed05/SRX1502209.05.bed	ChIP-Atlas
SRX1502210	hg38	Histone	H2A.ZK4K7K11ac	Prostate	PrEC	Tissue=prostate|Lineage=epithelial|Description=prostate epithelial cell line	http://dbarchive.biosciencedbc.jp/kyushu-u/hg38/eachData/bed05/SRX1502210.05.bed	ChIP-Atlas
SRX1502211	hg38	Histone	H2A.ZK4K7K11ac	Prostate	PrEC	Tissue=prostate|Lineage=epithelial|Description=prostate epithelial cell line	http://dbarchive.biosciencedbc.jp/kyushu-u/hg38/eachData/bed05/SRX1502211.05.bed	ChIP-Atlas
SRX1502212	hg38	Histone	H2A.ZK4K7K11ac	Prostate	LNCAP	Primary Tissue=Prostate|Tissue Diagnosis=Carcinoma	http://dbarchive.biosciencedbc.jp/kyushu-u/hg38/eachData/bed05/SRX1502212.05.bed	ChIP-Atlas
SRX1502213	hg38	Histone	H2A.ZK4K7K11ac	Prostate	LNCAP	Primary Tissue=Prostate|Tissue Diagnosis=Carcinoma	http://dbarchive.biosciencedbc.jp/kyushu-u/hg38/eachData/bed05/SRX1502213.05.bed	ChIP-Atlas
SRX1502218	hg38	Histone	H2A.ZK4K7K11ac	Prostate	LNCAP	Primary Tissue=Prostate|Tissue Diagnosis=Carcinoma	http://dbarchive.biosciencedbc.jp/kyushu-u/hg38/eachData/bed05/SRX1502218.05.bed	ChIP-Atlas
SRX1502219	hg38	Histone	H2A.ZK4K7K11ac	Prostate	LNCAP	Primary Tissue=Prostate|Tissue Diagnosis=Carcinoma	http://dbarchive.biosciencedbc.jp/kyushu-u/hg38/eachData/bed05/SRX1502219.05.bed	ChIP-Atlas
SRX1502220	hg38	Histone	H2A.ZK4K7K11ac	Prostate	LNCAP	Primary Tissue=Prostate|Tissue Diagnosis=Carcinoma	http://dbarchive.biosciencedbc.jp/kyushu-u/hg38/eachData/bed05/SRX1502220.05.bed	ChIP-Atlas
SRX1502221	hg38	Histone	H2A.ZK4K7K11ac	Prostate	LNCAP	Primary Tissue=Prostate|Tissue Diagnosis=Carcinoma	http://dbarchive.biosciencedbc.jp/kyushu-u/hg38/eachData/bed05/SRX1502221.05.bed	ChIP-Atlas
SRX1503373	hg38	TFs and others	HNF1A	Gonad	Caput epididymis		http://dbarchive.biosciencedbc.jp/kyushu-u/hg38/eachData/bed05/SRX1503373.05.bed	ChIP-Atlas
SRX150352	hg38	TFs and others	MAZ	Uterus	HeLa	Primary Tissue=Cervix|Tissue Diagnosis=Adenocarcinoma	http://dbarchive.biosciencedbc.jp/kyushu-u/hg38/eachData/bed05/SRX150352.05.bed	ChIP-Atlas
SRX150354	hg38	TFs and others	CEBPZ	Liver	Hep G2	Primary Tissue=Liver|Tissue Diagnosis=Carcinoma Hepatocellular	http://dbarchive.biosciencedbc.jp/kyushu-u/hg38/eachData/bed05/SRX150354.05.bed	ChIP-Atlas
SRX150355	hg38	TFs and others	ARID3A	Liver	Hep G2	Primary Tissue=Liver|Tissue Diagnosis=Carcinoma Hepatocellular	http://dbarchive.biosciencedbc.jp/kyushu-u/hg38/eachData/bed05/SRX150355.05.bed	ChIP-Atlas
SRX150356	hg38	TFs and others	STAT3	Uterus	HeLa	Primary Tissue=Cervix|Tissue Diagnosis=Adenocarcinoma	http://dbarchive.biosciencedbc.jp/kyushu-u/hg38/eachData/bed05/SRX150356.05.bed	ChIP-Atlas
SRX150357	hg38	TFs and others	TBP	Blood	GM12878	Tissue=blood|Lineage=mesoderm|Description=B-lymphocyte, lymphoblastoid, International HapMap Project - CEPH/Utah - European Caucasion, Epstein-Barr Virus	http://dbarchive.biosciencedbc.jp/kyushu-u/hg38/eachData/bed05/SRX150357.05.bed	ChIP-Atlas
SRX150358	hg38	TFs and others	JUN	Cardiovascular	HUVEC	Primary Tissue=Umbilical Cord|Tissue Diagnosis=Normal	http://dbarchive.biosciencedbc.jp/kyushu-u/hg38/eachData/bed05/SRX150358.05.bed	ChIP-Atlas
SRX150360	hg38	TFs and others	TBP	Liver	Hep G2	Primary Tissue=Liver|Tissue Diagnosis=Carcinoma Hepatocellular	http://dbarchive.biosciencedbc.jp/kyushu-u/hg38/eachData/bed05/SRX150360.05.bed	ChIP-Atlas
SRX150363	hg38	TFs and others	MAZ	Blood	GM12878	Tissue=blood|Lineage=mesoderm|Description=B-lymphocyte, lymphoblastoid, International HapMap Project - CEPH/Utah - European Caucasion, Epstein-Barr Virus	http://dbarchive.biosciencedbc.jp/kyushu-u/hg38/eachData/bed05/SRX150363.05.bed	ChIP-Atlas
SRX150365	hg38	TFs and others	RELA	Blood	GM12892	Tissue=blood|Lineage=mesoderm|Description=B-lymphocyte, lymphoblastoid, International HapMap Project, CEPH/Utah pedigree 1463, treatment: Epstein-Barr Virus transformed	http://dbarchive.biosciencedbc.jp/kyushu-u/hg38/eachData/bed05/SRX150365.05.bed	ChIP-Atlas
SRX150369	hg38	TFs and others	SIN3A	Pluripotent stem cell	hESC H1		http://dbarchive.biosciencedbc.jp/kyushu-u/hg38/eachData/bed05/SRX150369.05.bed	ChIP-Atlas
SRX150370	hg38	TFs and others	MAFK	Uterus	HeLa	Primary Tissue=Cervix|Tissue Diagnosis=Adenocarcinoma	http://dbarchive.biosciencedbc.jp/kyushu-u/hg38/eachData/bed05/SRX150370.05.bed	ChIP-Atlas
SRX150372	hg38	TFs and others	MAFK	Pluripotent stem cell	hESC H1		http://dbarchive.biosciencedbc.jp/kyushu-u/hg38/eachData/bed05/SRX150372.05.bed	ChIP-Atlas
SRX150373	hg38	TFs and others	MXI1	Pluripotent stem cell	hESC H1		http://dbarchive.biosciencedbc.jp/kyushu-u/hg38/eachData/bed05/SRX150373.05.bed	ChIP-Atlas
SRX150374	hg38	TFs and others	EP300	Blood	GM12878	Tissue=blood|Lineage=mesoderm|Description=B-lymphocyte, lymphoblastoid, International HapMap Project - CEPH/Utah - European Caucasion, Epstein-Barr Virus	http://dbarchive.biosciencedbc.jp/kyushu-u/hg38/eachData/bed05/SRX150374.05.bed	ChIP-Atlas
SRX150375	hg38	TFs and others	CEBPB	Pluripotent stem cell	hESC H1		http://dbarchive.biosciencedbc.jp/kyushu-u/hg38/eachData/bed05/SRX150375.05.bed	ChIP-Atlas
SRX150376	hg38	TFs and others	CHD1	Pluripotent stem cell	hESC H1		http://dbarchive.biosciencedbc.jp/kyushu-u/hg38/eachData/bed05/SRX150376.05.bed	ChIP-Atlas
SRX150377	hg38	TFs and others	CHD2	Pluripotent stem cell	hESC H1		http://dbarchive.biosciencedbc.jp/kyushu-u/hg38/eachData/bed05/SRX150377.05.bed	ChIP-Atlas
SRX150378	hg38	TFs and others	MAX	Lung	A549	Primary Tissue=Lung|Tissue Diagnosis=Carcinoma	http://dbarchive.biosciencedbc.jp/kyushu-u/hg38/eachData/bed05/SRX150378.05.bed	ChIP-Atlas
SRX150380	hg38	TFs and others	RAD21	Lung	A549	Primary Tissue=Lung|Tissue Diagnosis=Carcinoma	http://dbarchive.biosciencedbc.jp/kyushu-u/hg38/eachData/bed05/SRX150380.05.bed	ChIP-Atlas
SRX150381	hg38	TFs and others	CHD1	Blood	GM12878	Tissue=blood|Lineage=mesoderm|Description=B-lymphocyte, lymphoblastoid, International HapMap Project - CEPH/Utah - European Caucasion, Epstein-Barr Virus	http://dbarchive.biosciencedbc.jp/kyushu-u/hg38/eachData/bed05/SRX150381.05.bed	ChIP-Atlas
SRX150382	hg38	TFs and others	KAT2A	Uterus	HeLa	Primary Tissue=Cervix|Tissue Diagnosis=Adenocarcinoma	http://dbarchive.biosciencedbc.jp/kyushu-u/hg38/eachData/bed05/SRX150382.05.bed	ChIP-Atlas
SRX150383	hg38	TFs and others	TBP	Pluripotent stem cell	hESC H1		http://dbarchive.biosciencedbc.jp/kyushu-u/hg38/eachData/bed05/SRX150383.05.bed	ChIP-Atlas
SRX150384	hg38	TFs and others	RFX5	Liver	Hep G2	Primary Tissue=Liver|Tissue Diagnosis=Carcinoma Hepatocellular	http://dbarchive.biosciencedbc.jp/kyushu-u/hg38/eachData/bed05/SRX150384.05.bed	ChIP-Atlas
SRX150385	hg38	TFs and others	MAFK	Liver	Hep G2	Primary Tissue=Liver|Tissue Diagnosis=Carcinoma Hepatocellular	http://dbarchive.biosciencedbc.jp/kyushu-u/hg38/eachData/bed05/SRX150385.05.bed	ChIP-Atlas
SRX150386	hg38	TFs and others	MAFF	Liver	Hep G2	Primary Tissue=Liver|Tissue Diagnosis=Carcinoma Hepatocellular	http://dbarchive.biosciencedbc.jp/kyushu-u/hg38/eachData/bed05/SRX150386.05.bed	ChIP-Atlas
SRX150387	hg38	TFs and others	CHD2	Liver	Hep G2	Primary Tissue=Liver|Tissue Diagnosis=Carcinoma Hepatocellular	http://dbarchive.biosciencedbc.jp/kyushu-u/hg38/eachData/bed05/SRX150387.05.bed	ChIP-Atlas
SRX150388	hg38	TFs and others	NRF1	Pluripotent stem cell	hESC H1		http://dbarchive.biosciencedbc.jp/kyushu-u/hg38/eachData/bed05/SRX150388.05.bed	ChIP-Atlas
SRX150389	hg38	TFs and others	NRF1	Blood	GM12878	Tissue=blood|Lineage=mesoderm|Description=B-lymphocyte, lymphoblastoid, International HapMap Project - CEPH/Utah - European Caucasion, Epstein-Barr Virus	http://dbarchive.biosciencedbc.jp/kyushu-u/hg38/eachData/bed05/SRX150389.05.bed	ChIP-Atlas
SRX150390	hg38	TFs and others	SMC3	Blood	K-562	Primary Tissue=Blood|Tissue Diagnosis=Leukemia Chronic Myelogenous	http://dbarchive.biosciencedbc.jp/kyushu-u/hg38/eachData/bed05/SRX150390.05.bed	ChIP-Atlas
SRX150391	hg38	TFs and others	MAFK	Blood	K-562	Primary Tissue=Blood|Tissue Diagnosis=Leukemia Chronic Myelogenous	http://dbarchive.biosciencedbc.jp/kyushu-u/hg38/eachData/bed05/SRX150391.05.bed	ChIP-Atlas
SRX150394	hg38	TFs and others	SREBF2	Liver	Hep G2	Primary Tissue=Liver|Tissue Diagnosis=Carcinoma Hepatocellular	http://dbarchive.biosciencedbc.jp/kyushu-u/hg38/eachData/bed05/SRX150394.05.bed	ChIP-Atlas
SRX150395	hg38	TFs and others	SREBF1	Liver	Hep G2	Primary Tissue=Liver|Tissue Diagnosis=Carcinoma Hepatocellular	http://dbarchive.biosciencedbc.jp/kyushu-u/hg38/eachData/bed05/SRX150395.05.bed	ChIP-Atlas
SRX150397	hg38	TFs and others	FOS	Uterus	HeLa	Primary Tissue=Cervix|Tissue Diagnosis=Adenocarcinoma	http://dbarchive.biosciencedbc.jp/kyushu-u/hg38/eachData/bed05/SRX150397.05.bed	ChIP-Atlas
SRX150398	hg38	TFs and others	MAX	Uterus	HeLa	Primary Tissue=Cervix|Tissue Diagnosis=Adenocarcinoma	http://dbarchive.biosciencedbc.jp/kyushu-u/hg38/eachData/bed05/SRX150398.05.bed	ChIP-Atlas
SRX150399	hg38	TFs and others	RAD21	Blood	K-562	Primary Tissue=Blood|Tissue Diagnosis=Leukemia Chronic Myelogenous	http://dbarchive.biosciencedbc.jp/kyushu-u/hg38/eachData/bed05/SRX150399.05.bed	ChIP-Atlas
SRX150400	hg38	TFs and others	MYC	Uterus	HeLa	Primary Tissue=Cervix|Tissue Diagnosis=Adenocarcinoma	http://dbarchive.biosciencedbc.jp/kyushu-u/hg38/eachData/bed05/SRX150400.05.bed	ChIP-Atlas
SRX150406	hg38	TFs and others	ELK1	Uterus	HeLa	Primary Tissue=Cervix|Tissue Diagnosis=Adenocarcinoma	http://dbarchive.biosciencedbc.jp/kyushu-u/hg38/eachData/bed05/SRX150406.05.bed	ChIP-Atlas
SRX150408	hg38	TFs and others	JUND	Uterus	HeLa	Primary Tissue=Cervix|Tissue Diagnosis=Adenocarcinoma	http://dbarchive.biosciencedbc.jp/kyushu-u/hg38/eachData/bed05/SRX150408.05.bed	ChIP-Atlas
SRX150409	hg38	TFs and others	ZNF274	Blood	GM08714	Tissue=blood|Lineage=mesoderm|Description=lymphoblastoid cell line, Instability of heterochromatin of chromosomes 1, 9, and 16 with variable combined immunodeficiency; dysmorphic facial features, developmental delay, malabsorption, and recurrent infections; see GM08747 Fibroblast; donor subject is a compound heterozygote: one allele has a G>A transition at nucleotide 1807 (1807G>A) of the DNMT3B gene resulting in an Ala to Thr substitution at codon 603 [Ala603Thr (A603T)], the mutation occurring in a region between motifs I and IV within the catalytic domain of DNMT3B; the second allele has a G>A transition within intron 22 located 11 nucleotides 5-prime of the normal splice acceptor site [IVS22AS,G>A,-11] resulting in the generation of a novel splice acceptor site and a 9-bp insertion in the processed RNA. This results in the insertion of 3 amino acids (serine, threonine, and proline) at codon 744 (744ins3). The insertion was within the conserved region of the catalytic domain, which is likely to be disrupted by the insertion of a proline residue. This mutation was de novo.	http://dbarchive.biosciencedbc.jp/kyushu-u/hg38/eachData/bed05/SRX150409.05.bed	ChIP-Atlas
SRX150410	hg38	TFs and others	E2F4	Blood	GM12878	Tissue=blood|Lineage=mesoderm|Description=B-lymphocyte, lymphoblastoid, International HapMap Project - CEPH/Utah - European Caucasion, Epstein-Barr Virus	http://dbarchive.biosciencedbc.jp/kyushu-u/hg38/eachData/bed05/SRX150410.05.bed	ChIP-Atlas
SRX150411	hg38	TFs and others	SIN3A	Blood	GM12878	Tissue=blood|Lineage=mesoderm|Description=B-lymphocyte, lymphoblastoid, International HapMap Project - CEPH/Utah - European Caucasion, Epstein-Barr Virus	http://dbarchive.biosciencedbc.jp/kyushu-u/hg38/eachData/bed05/SRX150411.05.bed	ChIP-Atlas
SRX150412	hg38	TFs and others	RAD21	Blood	GM12878	Tissue=blood|Lineage=mesoderm|Description=B-lymphocyte, lymphoblastoid, International HapMap Project - CEPH/Utah - European Caucasion, Epstein-Barr Virus	http://dbarchive.biosciencedbc.jp/kyushu-u/hg38/eachData/bed05/SRX150412.05.bed	ChIP-Atlas
SRX150413	hg38	TFs and others	GATA1	Blood	PBDEFetal	Tissue=liver|Lineage=mesoderm|Description=peripheral blood-derived erythroblasts from 16-19 week human fetal liver	http://dbarchive.biosciencedbc.jp/kyushu-u/hg38/eachData/bed05/SRX150413.05.bed	ChIP-Atlas
SRX150415	hg38	TFs and others	MAZ	Liver	Hep G2	Primary Tissue=Liver|Tissue Diagnosis=Carcinoma Hepatocellular	http://dbarchive.biosciencedbc.jp/kyushu-u/hg38/eachData/bed05/SRX150415.05.bed	ChIP-Atlas
SRX150416	hg38	TFs and others	ARID3A	Blood	K-562	Primary Tissue=Blood|Tissue Diagnosis=Leukemia Chronic Myelogenous	http://dbarchive.biosciencedbc.jp/kyushu-u/hg38/eachData/bed05/SRX150416.05.bed	ChIP-Atlas
SRX150417	hg38	TFs and others	MAZ	Blood	K-562	Primary Tissue=Blood|Tissue Diagnosis=Leukemia Chronic Myelogenous	http://dbarchive.biosciencedbc.jp/kyushu-u/hg38/eachData/bed05/SRX150417.05.bed	ChIP-Atlas
SRX150418	hg38	TFs and others	UBTF	Blood	K-562	Primary Tissue=Blood|Tissue Diagnosis=Leukemia Chronic Myelogenous	http://dbarchive.biosciencedbc.jp/kyushu-u/hg38/eachData/bed05/SRX150418.05.bed	ChIP-Atlas
SRX150420	hg38	TFs and others	ATF1	Blood	K-562	Primary Tissue=Blood|Tissue Diagnosis=Leukemia Chronic Myelogenous	http://dbarchive.biosciencedbc.jp/kyushu-u/hg38/eachData/bed05/SRX150420.05.bed	ChIP-Atlas
SRX150421	hg38	TFs and others	JUN	Uterus	HeLa	Primary Tissue=Cervix|Tissue Diagnosis=Adenocarcinoma	http://dbarchive.biosciencedbc.jp/kyushu-u/hg38/eachData/bed05/SRX150421.05.bed	ChIP-Atlas
SRX150424	hg38	TFs and others	MAX	Blood	K-562	Primary Tissue=Blood|Tissue Diagnosis=Leukemia Chronic Myelogenous	http://dbarchive.biosciencedbc.jp/kyushu-u/hg38/eachData/bed05/SRX150424.05.bed	ChIP-Atlas
SRX150425	hg38	TFs and others	ELK1	Blood	GM12878	Tissue=blood|Lineage=mesoderm|Description=B-lymphocyte, lymphoblastoid, International HapMap Project - CEPH/Utah - European Caucasion, Epstein-Barr Virus	http://dbarchive.biosciencedbc.jp/kyushu-u/hg38/eachData/bed05/SRX150425.05.bed	ChIP-Atlas
SRX150427	hg38	TFs and others	GATA2	Cardiovascular	HUVEC	Primary Tissue=Umbilical Cord|Tissue Diagnosis=Normal	http://dbarchive.biosciencedbc.jp/kyushu-u/hg38/eachData/bed05/SRX150427.05.bed	ChIP-Atlas
SRX150428	hg38	TFs and others	MAX	Pluripotent stem cell	hESC H1		http://dbarchive.biosciencedbc.jp/kyushu-u/hg38/eachData/bed05/SRX150428.05.bed	ChIP-Atlas
SRX150429	hg38	TFs and others	ZNF274	Blood	GM12878	Tissue=blood|Lineage=mesoderm|Description=B-lymphocyte, lymphoblastoid, International HapMap Project - CEPH/Utah - European Caucasion, Epstein-Barr Virus	http://dbarchive.biosciencedbc.jp/kyushu-u/hg38/eachData/bed05/SRX150429.05.bed	ChIP-Atlas
SRX150430	hg38	TFs and others	ZNF274	Liver	Hep G2	Primary Tissue=Liver|Tissue Diagnosis=Carcinoma Hepatocellular	http://dbarchive.biosciencedbc.jp/kyushu-u/hg38/eachData/bed05/SRX150430.05.bed	ChIP-Atlas
SRX150431	hg38	TFs and others	ELK4	Uterus	HeLa	Primary Tissue=Cervix|Tissue Diagnosis=Adenocarcinoma	http://dbarchive.biosciencedbc.jp/kyushu-u/hg38/eachData/bed05/SRX150431.05.bed	ChIP-Atlas
SRX150432	hg38	TFs and others	SUZ12	Pluripotent stem cell	hESC H1		http://dbarchive.biosciencedbc.jp/kyushu-u/hg38/eachData/bed05/SRX150432.05.bed	ChIP-Atlas
SRX150435	hg38	TFs and others	FOS	Blood	K-562	Primary Tissue=Blood|Tissue Diagnosis=Leukemia Chronic Myelogenous	http://dbarchive.biosciencedbc.jp/kyushu-u/hg38/eachData/bed05/SRX150435.05.bed	ChIP-Atlas
SRX150436	hg38	TFs and others	USF2	Blood	K-562	Primary Tissue=Blood|Tissue Diagnosis=Leukemia Chronic Myelogenous	http://dbarchive.biosciencedbc.jp/kyushu-u/hg38/eachData/bed05/SRX150436.05.bed	ChIP-Atlas
SRX150440	hg38	TFs and others	STAT1	Uterus	HeLa	Primary Tissue=Cervix|Tissue Diagnosis=Adenocarcinoma	http://dbarchive.biosciencedbc.jp/kyushu-u/hg38/eachData/bed05/SRX150440.05.bed	ChIP-Atlas
SRX150441	hg38	TFs and others	NRF1	Blood	K-562	Primary Tissue=Blood|Tissue Diagnosis=Leukemia Chronic Myelogenous	http://dbarchive.biosciencedbc.jp/kyushu-u/hg38/eachData/bed05/SRX150441.05.bed	ChIP-Atlas
SRX150442	hg38	TFs and others	ZKSCAN1	Uterus	HeLa	Primary Tissue=Cervix|Tissue Diagnosis=Adenocarcinoma	http://dbarchive.biosciencedbc.jp/kyushu-u/hg38/eachData/bed05/SRX150442.05.bed	ChIP-Atlas
SRX150444	hg38	TFs and others	JUN	Liver	Hep G2	Primary Tissue=Liver|Tissue Diagnosis=Carcinoma Hepatocellular	http://dbarchive.biosciencedbc.jp/kyushu-u/hg38/eachData/bed05/SRX150444.05.bed	ChIP-Atlas
SRX150445	hg38	TFs and others	E2F4	Uterus	HeLa	Primary Tissue=Cervix|Tissue Diagnosis=Adenocarcinoma	http://dbarchive.biosciencedbc.jp/kyushu-u/hg38/eachData/bed05/SRX150445.05.bed	ChIP-Atlas
SRX150446	hg38	TFs and others	E2F1	Uterus	HeLa	Primary Tissue=Cervix|Tissue Diagnosis=Adenocarcinoma	http://dbarchive.biosciencedbc.jp/kyushu-u/hg38/eachData/bed05/SRX150446.05.bed	ChIP-Atlas
SRX150447	hg38	TFs and others	TFAP2A	Uterus	HeLa	Primary Tissue=Cervix|Tissue Diagnosis=Adenocarcinoma	http://dbarchive.biosciencedbc.jp/kyushu-u/hg38/eachData/bed05/SRX150447.05.bed	ChIP-Atlas
SRX150448	hg38	TFs and others	YY1	Blood	K-562	Primary Tissue=Blood|Tissue Diagnosis=Leukemia Chronic Myelogenous	http://dbarchive.biosciencedbc.jp/kyushu-u/hg38/eachData/bed05/SRX150448.05.bed	ChIP-Atlas
SRX150449	hg38	TFs and others	NR2C2	Uterus	HeLa	Primary Tissue=Cervix|Tissue Diagnosis=Adenocarcinoma	http://dbarchive.biosciencedbc.jp/kyushu-u/hg38/eachData/bed05/SRX150449.05.bed	ChIP-Atlas
SRX150450	hg38	TFs and others	TFAP2C	Uterus	HeLa	Primary Tissue=Cervix|Tissue Diagnosis=Adenocarcinoma	http://dbarchive.biosciencedbc.jp/kyushu-u/hg38/eachData/bed05/SRX150450.05.bed	ChIP-Atlas
SRX150451	hg38	TFs and others	SIRT6	Blood	K-562	Primary Tissue=Blood|Tissue Diagnosis=Leukemia Chronic Myelogenous	http://dbarchive.biosciencedbc.jp/kyushu-u/hg38/eachData/bed05/SRX150451.05.bed	ChIP-Atlas
SRX150453	hg38	TFs and others	GATA2	Blood	K-562	Primary Tissue=Blood|Tissue Diagnosis=Leukemia Chronic Myelogenous	http://dbarchive.biosciencedbc.jp/kyushu-u/hg38/eachData/bed05/SRX150453.05.bed	ChIP-Atlas
SRX150454	hg38	TFs and others	NR2C2	Blood	K-562	Primary Tissue=Blood|Tissue Diagnosis=Leukemia Chronic Myelogenous	http://dbarchive.biosciencedbc.jp/kyushu-u/hg38/eachData/bed05/SRX150454.05.bed	ChIP-Atlas
SRX150455	hg38	TFs and others	EBF1	Blood	GM12878	Tissue=blood|Lineage=mesoderm|Description=B-lymphocyte, lymphoblastoid, International HapMap Project - CEPH/Utah - European Caucasion, Epstein-Barr Virus	http://dbarchive.biosciencedbc.jp/kyushu-u/hg38/eachData/bed05/SRX150455.05.bed	ChIP-Atlas
SRX150456	hg38	TFs and others	SMC3	Blood	GM12878	Tissue=blood|Lineage=mesoderm|Description=B-lymphocyte, lymphoblastoid, International HapMap Project - CEPH/Utah - European Caucasion, Epstein-Barr Virus	http://dbarchive.biosciencedbc.jp/kyushu-u/hg38/eachData/bed05/SRX150456.05.bed	ChIP-Atlas
SRX150457	hg38	TFs and others	BRCA1	Blood	GM12878	Tissue=blood|Lineage=mesoderm|Description=B-lymphocyte, lymphoblastoid, International HapMap Project - CEPH/Utah - European Caucasion, Epstein-Barr Virus	http://dbarchive.biosciencedbc.jp/kyushu-u/hg38/eachData/bed05/SRX150457.05.bed	ChIP-Atlas
SRX150458	hg38	TFs and others	CHD2	Blood	GM12878	Tissue=blood|Lineage=mesoderm|Description=B-lymphocyte, lymphoblastoid, International HapMap Project - CEPH/Utah - European Caucasion, Epstein-Barr Virus	http://dbarchive.biosciencedbc.jp/kyushu-u/hg38/eachData/bed05/SRX150458.05.bed	ChIP-Atlas
SRX150459	hg38	TFs and others	RAD21	Pluripotent stem cell	hESC H1		http://dbarchive.biosciencedbc.jp/kyushu-u/hg38/eachData/bed05/SRX150459.05.bed	ChIP-Atlas
SRX150460	hg38	TFs and others	USF2	Pluripotent stem cell	hESC H1		http://dbarchive.biosciencedbc.jp/kyushu-u/hg38/eachData/bed05/SRX150460.05.bed	ChIP-Atlas
SRX150462	hg38	TFs and others	RFX5	Pluripotent stem cell	hESC H1		http://dbarchive.biosciencedbc.jp/kyushu-u/hg38/eachData/bed05/SRX150462.05.bed	ChIP-Atlas
SRX150464	hg38	TFs and others	SMC3	Uterus	HeLa	Primary Tissue=Cervix|Tissue Diagnosis=Adenocarcinoma	http://dbarchive.biosciencedbc.jp/kyushu-u/hg38/eachData/bed05/SRX150464.05.bed	ChIP-Atlas
SRX150465	hg38	TFs and others	RCOR1	Blood	K-562	Primary Tissue=Blood|Tissue Diagnosis=Leukemia Chronic Myelogenous	http://dbarchive.biosciencedbc.jp/kyushu-u/hg38/eachData/bed05/SRX150465.05.bed	ChIP-Atlas
SRX150471	hg38	TFs and others	ATF3	Blood	K-562	Primary Tissue=Blood|Tissue Diagnosis=Leukemia Chronic Myelogenous	http://dbarchive.biosciencedbc.jp/kyushu-u/hg38/eachData/bed05/SRX150471.05.bed	ChIP-Atlas
SRX150474	hg38	TFs and others	GTF2B	Blood	K-562	Primary Tissue=Blood|Tissue Diagnosis=Leukemia Chronic Myelogenous	http://dbarchive.biosciencedbc.jp/kyushu-u/hg38/eachData/bed05/SRX150474.05.bed	ChIP-Atlas
SRX150476	hg38	TFs and others	FOS	Breast	MCF 10A	Primary Tissue=Breast|Tissue Diagnosis=Fibrocystic Disease	http://dbarchive.biosciencedbc.jp/kyushu-u/hg38/eachData/bed05/SRX150476.05.bed	ChIP-Atlas
SRX150479	hg38	TFs and others	STAT3	Breast	MCF 10A	Primary Tissue=Breast|Tissue Diagnosis=Fibrocystic Disease	http://dbarchive.biosciencedbc.jp/kyushu-u/hg38/eachData/bed05/SRX150479.05.bed	ChIP-Atlas
SRX150480	hg38	TFs and others	E2F4	Breast	MCF 10A	Primary Tissue=Breast|Tissue Diagnosis=Fibrocystic Disease	http://dbarchive.biosciencedbc.jp/kyushu-u/hg38/eachData/bed05/SRX150480.05.bed	ChIP-Atlas
SRX150481	hg38	TFs and others	EP300	Blood	K-562	Primary Tissue=Blood|Tissue Diagnosis=Leukemia Chronic Myelogenous	http://dbarchive.biosciencedbc.jp/kyushu-u/hg38/eachData/bed05/SRX150481.05.bed	ChIP-Atlas
SRX150483	hg38	TFs and others	MAFK	Lung	IMR-90	Primary Tissue=Lung|Tissue Diagnosis=Normal	http://dbarchive.biosciencedbc.jp/kyushu-u/hg38/eachData/bed05/SRX150483.05.bed	ChIP-Atlas
SRX150484	hg38	TFs and others	CTCF	Lung	IMR-90	Primary Tissue=Lung|Tissue Diagnosis=Normal	http://dbarchive.biosciencedbc.jp/kyushu-u/hg38/eachData/bed05/SRX150484.05.bed	ChIP-Atlas
SRX150485	hg38	TFs and others	MAX	Uterus	HeLa	Primary Tissue=Cervix|Tissue Diagnosis=Adenocarcinoma	http://dbarchive.biosciencedbc.jp/kyushu-u/hg38/eachData/bed05/SRX150485.05.bed	ChIP-Atlas
SRX150486	hg38	TFs and others	MAX	Liver	Hep G2	Primary Tissue=Liver|Tissue Diagnosis=Carcinoma Hepatocellular	http://dbarchive.biosciencedbc.jp/kyushu-u/hg38/eachData/bed05/SRX150486.05.bed	ChIP-Atlas
SRX150487	hg38	TFs and others	CTCF	Blood	K-562	Primary Tissue=Blood|Tissue Diagnosis=Leukemia Chronic Myelogenous	http://dbarchive.biosciencedbc.jp/kyushu-u/hg38/eachData/bed05/SRX150487.05.bed	ChIP-Atlas
SRX150488	hg38	TFs and others	NFYB	Uterus	HeLa	Primary Tissue=Cervix|Tissue Diagnosis=Adenocarcinoma	http://dbarchive.biosciencedbc.jp/kyushu-u/hg38/eachData/bed05/SRX150488.05.bed	ChIP-Atlas
SRX150489	hg38	TFs and others	FOS	Blood	GM12878	Tissue=blood|Lineage=mesoderm|Description=B-lymphocyte, lymphoblastoid, International HapMap Project - CEPH/Utah - European Caucasion, Epstein-Barr Virus	http://dbarchive.biosciencedbc.jp/kyushu-u/hg38/eachData/bed05/SRX150489.05.bed	ChIP-Atlas
SRX150490	hg38	TFs and others	MYC	Blood	K-562	Primary Tissue=Blood|Tissue Diagnosis=Leukemia Chronic Myelogenous	http://dbarchive.biosciencedbc.jp/kyushu-u/hg38/eachData/bed05/SRX150490.05.bed	ChIP-Atlas
SRX150491	hg38	TFs and others	JUN	Blood	K-562	Primary Tissue=Blood|Tissue Diagnosis=Leukemia Chronic Myelogenous	http://dbarchive.biosciencedbc.jp/kyushu-u/hg38/eachData/bed05/SRX150491.05.bed	ChIP-Atlas
SRX150493	hg38	TFs and others	NFE2	Blood	K-562	Primary Tissue=Blood|Tissue Diagnosis=Leukemia Chronic Myelogenous	http://dbarchive.biosciencedbc.jp/kyushu-u/hg38/eachData/bed05/SRX150493.05.bed	ChIP-Atlas
SRX150494	hg38	TFs and others	KAT2A	Blood	GM12878	Tissue=blood|Lineage=mesoderm|Description=B-lymphocyte, lymphoblastoid, International HapMap Project - CEPH/Utah - European Caucasion, Epstein-Barr Virus	http://dbarchive.biosciencedbc.jp/kyushu-u/hg38/eachData/bed05/SRX150494.05.bed	ChIP-Atlas
SRX150495	hg38	TFs and others	ZZZ3	Uterus	HeLa	Primary Tissue=Cervix|Tissue Diagnosis=Adenocarcinoma	http://dbarchive.biosciencedbc.jp/kyushu-u/hg38/eachData/bed05/SRX150495.05.bed	ChIP-Atlas
SRX150502	hg38	TFs and others	SUZ12	Pluripotent stem cell	NT2-D1	Tissue=testis|Lineage=inner cell mass|Description=malignant pluripotent embryonal carcinoma (NTera-2), "The NTERA-2 cl.D1 cell line is a pluripotent human testicular embryonal carcinoma cell line derived by cloning the NTERA-2 cell line." - ATCC. (PMID: 6694356)	http://dbarchive.biosciencedbc.jp/kyushu-u/hg38/eachData/bed05/SRX150502.05.bed	ChIP-Atlas
SRX150503	hg38	TFs and others	YY1	Pluripotent stem cell	NT2-D1	Tissue=testis|Lineage=inner cell mass|Description=malignant pluripotent embryonal carcinoma (NTera-2), "The NTERA-2 cl.D1 cell line is a pluripotent human testicular embryonal carcinoma cell line derived by cloning the NTERA-2 cell line." - ATCC. (PMID: 6694356)	http://dbarchive.biosciencedbc.jp/kyushu-u/hg38/eachData/bed05/SRX150503.05.bed	ChIP-Atlas
SRX150507	hg38	TFs and others	MYC	Blood	K-562	Primary Tissue=Blood|Tissue Diagnosis=Leukemia Chronic Myelogenous	http://dbarchive.biosciencedbc.jp/kyushu-u/hg38/eachData/bed05/SRX150507.05.bed	ChIP-Atlas
SRX150508	hg38	TFs and others	NFYB	Blood	K-562	Primary Tissue=Blood|Tissue Diagnosis=Leukemia Chronic Myelogenous	http://dbarchive.biosciencedbc.jp/kyushu-u/hg38/eachData/bed05/SRX150508.05.bed	ChIP-Atlas
SRX150509	hg38	TFs and others	BHLHE40	Blood	GM12878	Tissue=blood|Lineage=mesoderm|Description=B-lymphocyte, lymphoblastoid, International HapMap Project - CEPH/Utah - European Caucasion, Epstein-Barr Virus	http://dbarchive.biosciencedbc.jp/kyushu-u/hg38/eachData/bed05/SRX150509.05.bed	ChIP-Atlas
SRX150510	hg38	TFs and others	MXI1	Blood	GM12878	Tissue=blood|Lineage=mesoderm|Description=B-lymphocyte, lymphoblastoid, International HapMap Project - CEPH/Utah - European Caucasion, Epstein-Barr Virus	http://dbarchive.biosciencedbc.jp/kyushu-u/hg38/eachData/bed05/SRX150510.05.bed	ChIP-Atlas
SRX150511	hg38	TFs and others	CHD2	Uterus	HeLa	Primary Tissue=Cervix|Tissue Diagnosis=Adenocarcinoma	http://dbarchive.biosciencedbc.jp/kyushu-u/hg38/eachData/bed05/SRX150511.05.bed	ChIP-Atlas
SRX150512	hg38	TFs and others	NFYA	Blood	K-562	Primary Tissue=Blood|Tissue Diagnosis=Leukemia Chronic Myelogenous	http://dbarchive.biosciencedbc.jp/kyushu-u/hg38/eachData/bed05/SRX150512.05.bed	ChIP-Atlas
SRX150513	hg38	TFs and others	JUND	Pluripotent stem cell	hESC H1		http://dbarchive.biosciencedbc.jp/kyushu-u/hg38/eachData/bed05/SRX150513.05.bed	ChIP-Atlas
SRX150514	hg38	TFs and others	BRF2	Uterus	HeLa	Primary Tissue=Cervix|Tissue Diagnosis=Adenocarcinoma	http://dbarchive.biosciencedbc.jp/kyushu-u/hg38/eachData/bed05/SRX150514.05.bed	ChIP-Atlas
SRX150515	hg38	TFs and others	ZNF143	Uterus	HeLa	Primary Tissue=Cervix|Tissue Diagnosis=Adenocarcinoma	http://dbarchive.biosciencedbc.jp/kyushu-u/hg38/eachData/bed05/SRX150515.05.bed	ChIP-Atlas
SRX150516	hg38	TFs and others	MXI1	Liver	Hep G2	Primary Tissue=Liver|Tissue Diagnosis=Carcinoma Hepatocellular	http://dbarchive.biosciencedbc.jp/kyushu-u/hg38/eachData/bed05/SRX150516.05.bed	ChIP-Atlas
SRX150518	hg38	TFs and others	RCOR1	Blood	K-562	Primary Tissue=Blood|Tissue Diagnosis=Leukemia Chronic Myelogenous	http://dbarchive.biosciencedbc.jp/kyushu-u/hg38/eachData/bed05/SRX150518.05.bed	ChIP-Atlas
SRX150519	hg38	TFs and others	BHLHE40	Lung	A549	Primary Tissue=Lung|Tissue Diagnosis=Carcinoma	http://dbarchive.biosciencedbc.jp/kyushu-u/hg38/eachData/bed05/SRX150519.05.bed	ChIP-Atlas
SRX150520	hg38	TFs and others	MYC	Breast	MCF 10A	Primary Tissue=Breast|Tissue Diagnosis=Fibrocystic Disease	http://dbarchive.biosciencedbc.jp/kyushu-u/hg38/eachData/bed05/SRX150520.05.bed	ChIP-Atlas
SRX150521	hg38	TFs and others	IKZF1	Blood	GM12878	Tissue=blood|Lineage=mesoderm|Description=B-lymphocyte, lymphoblastoid, International HapMap Project - CEPH/Utah - European Caucasion, Epstein-Barr Virus	http://dbarchive.biosciencedbc.jp/kyushu-u/hg38/eachData/bed05/SRX150521.05.bed	ChIP-Atlas
SRX150524	hg38	TFs and others	GATA3	Breast	MCF-7	Primary Tissue=Breast|Site of Extraction=Pleura|Tissue Diagnosis=Adenocarcinoma	http://dbarchive.biosciencedbc.jp/kyushu-u/hg38/eachData/bed05/SRX150524.05.bed	ChIP-Atlas
SRX150538	hg38	TFs and others	ZNF274	Uterus	HeLa	Primary Tissue=Cervix|Tissue Diagnosis=Adenocarcinoma	http://dbarchive.biosciencedbc.jp/kyushu-u/hg38/eachData/bed05/SRX150538.05.bed	ChIP-Atlas
SRX150542	hg38	TFs and others	CTBP2	Pluripotent stem cell	hESC H1		http://dbarchive.biosciencedbc.jp/kyushu-u/hg38/eachData/bed05/SRX150542.05.bed	ChIP-Atlas
SRX150543	hg38	TFs and others	TRIM28	Blood	K-562	Primary Tissue=Blood|Tissue Diagnosis=Leukemia Chronic Myelogenous	http://dbarchive.biosciencedbc.jp/kyushu-u/hg38/eachData/bed05/SRX150543.05.bed	ChIP-Atlas
SRX150544	hg38	TFs and others	GATA1	Blood	PBDE	Tissue=blood|Lineage=mesoderm|Description=peripheral blood-derived erythroblasts	http://dbarchive.biosciencedbc.jp/kyushu-u/hg38/eachData/bed05/SRX150544.05.bed	ChIP-Atlas
SRX150545	hg38	TFs and others	MYC	Blood	K-562	Primary Tissue=Blood|Tissue Diagnosis=Leukemia Chronic Myelogenous	http://dbarchive.biosciencedbc.jp/kyushu-u/hg38/eachData/bed05/SRX150545.05.bed	ChIP-Atlas
SRX150546	hg38	TFs and others	JUN	Blood	K-562	Primary Tissue=Blood|Tissue Diagnosis=Leukemia Chronic Myelogenous	http://dbarchive.biosciencedbc.jp/kyushu-u/hg38/eachData/bed05/SRX150546.05.bed	ChIP-Atlas
SRX150547	hg38	TFs and others	JUN	Blood	K-562	Primary Tissue=Blood|Tissue Diagnosis=Leukemia Chronic Myelogenous	http://dbarchive.biosciencedbc.jp/kyushu-u/hg38/eachData/bed05/SRX150547.05.bed	ChIP-Atlas
SRX150548	hg38	TFs and others	STAT2	Blood	K-562	Primary Tissue=Blood|Tissue Diagnosis=Leukemia Chronic Myelogenous	http://dbarchive.biosciencedbc.jp/kyushu-u/hg38/eachData/bed05/SRX150548.05.bed	ChIP-Atlas
SRX150549	hg38	TFs and others	STAT2	Blood	K-562	Primary Tissue=Blood|Tissue Diagnosis=Leukemia Chronic Myelogenous	http://dbarchive.biosciencedbc.jp/kyushu-u/hg38/eachData/bed05/SRX150549.05.bed	ChIP-Atlas
SRX150550	hg38	TFs and others	STAT1	Blood	K-562	Primary Tissue=Blood|Tissue Diagnosis=Leukemia Chronic Myelogenous	http://dbarchive.biosciencedbc.jp/kyushu-u/hg38/eachData/bed05/SRX150550.05.bed	ChIP-Atlas
SRX150551	hg38	TFs and others	STAT1	Blood	K-562	Primary Tissue=Blood|Tissue Diagnosis=Leukemia Chronic Myelogenous	http://dbarchive.biosciencedbc.jp/kyushu-u/hg38/eachData/bed05/SRX150551.05.bed	ChIP-Atlas
SRX150555	hg38	TFs and others	E2F6	Uterus	HeLa	Primary Tissue=Cervix|Tissue Diagnosis=Adenocarcinoma	http://dbarchive.biosciencedbc.jp/kyushu-u/hg38/eachData/bed05/SRX150555.05.bed	ChIP-Atlas
SRX150556	hg38	TFs and others	E2F1	Breast	MCF-7	Primary Tissue=Breast|Site of Extraction=Pleura|Tissue Diagnosis=Adenocarcinoma	http://dbarchive.biosciencedbc.jp/kyushu-u/hg38/eachData/bed05/SRX150556.05.bed	ChIP-Atlas
SRX150557	hg38	TFs and others	RELA	Blood	GM12878	Tissue=blood|Lineage=mesoderm|Description=B-lymphocyte, lymphoblastoid, International HapMap Project - CEPH/Utah - European Caucasion, Epstein-Barr Virus	http://dbarchive.biosciencedbc.jp/kyushu-u/hg38/eachData/bed05/SRX150557.05.bed	ChIP-Atlas
SRX150558	hg38	TFs and others	ZNF274	Blood	K-562	Primary Tissue=Blood|Tissue Diagnosis=Leukemia Chronic Myelogenous	http://dbarchive.biosciencedbc.jp/kyushu-u/hg38/eachData/bed05/SRX150558.05.bed	ChIP-Atlas
SRX150559	hg38	TFs and others	NR2C2	Blood	GM12878	Tissue=blood|Lineage=mesoderm|Description=B-lymphocyte, lymphoblastoid, International HapMap Project - CEPH/Utah - European Caucasion, Epstein-Barr Virus	http://dbarchive.biosciencedbc.jp/kyushu-u/hg38/eachData/bed05/SRX150559.05.bed	ChIP-Atlas
SRX150561	hg38	TFs and others	YY1	Blood	GM12878	Tissue=blood|Lineage=mesoderm|Description=B-lymphocyte, lymphoblastoid, International HapMap Project - CEPH/Utah - European Caucasion, Epstein-Barr Virus	http://dbarchive.biosciencedbc.jp/kyushu-u/hg38/eachData/bed05/SRX150561.05.bed	ChIP-Atlas
SRX150562	hg38	TFs and others	ZZZ3	Blood	GM12878	Tissue=blood|Lineage=mesoderm|Description=B-lymphocyte, lymphoblastoid, International HapMap Project - CEPH/Utah - European Caucasion, Epstein-Barr Virus	http://dbarchive.biosciencedbc.jp/kyushu-u/hg38/eachData/bed05/SRX150562.05.bed	ChIP-Atlas
SRX150563	hg38	TFs and others	E2F1	Uterus	HeLa	Primary Tissue=Cervix|Tissue Diagnosis=Adenocarcinoma	http://dbarchive.biosciencedbc.jp/kyushu-u/hg38/eachData/bed05/SRX150563.05.bed	ChIP-Atlas
SRX150566	hg38	TFs and others	STAT1	Blood	K-562	Primary Tissue=Blood|Tissue Diagnosis=Leukemia Chronic Myelogenous	http://dbarchive.biosciencedbc.jp/kyushu-u/hg38/eachData/bed05/SRX150566.05.bed	ChIP-Atlas
SRX150567	hg38	TFs and others	STAT1	Blood	K-562	Primary Tissue=Blood|Tissue Diagnosis=Leukemia Chronic Myelogenous	http://dbarchive.biosciencedbc.jp/kyushu-u/hg38/eachData/bed05/SRX150567.05.bed	ChIP-Atlas
SRX150569	hg38	TFs and others	BRF2	Blood	K-562	Primary Tissue=Blood|Tissue Diagnosis=Leukemia Chronic Myelogenous	http://dbarchive.biosciencedbc.jp/kyushu-u/hg38/eachData/bed05/SRX150569.05.bed	ChIP-Atlas
SRX150572	hg38	TFs and others	CEBPB	Liver	Hep G2	Primary Tissue=Liver|Tissue Diagnosis=Carcinoma Hepatocellular	http://dbarchive.biosciencedbc.jp/kyushu-u/hg38/eachData/bed05/SRX150572.05.bed	ChIP-Atlas
SRX150573	hg38	TFs and others	EP300	Blood	K-562	Primary Tissue=Blood|Tissue Diagnosis=Leukemia Chronic Myelogenous	http://dbarchive.biosciencedbc.jp/kyushu-u/hg38/eachData/bed05/SRX150573.05.bed	ChIP-Atlas
SRX150574	hg38	TFs and others	TBP	Blood	K-562	Primary Tissue=Blood|Tissue Diagnosis=Leukemia Chronic Myelogenous	http://dbarchive.biosciencedbc.jp/kyushu-u/hg38/eachData/bed05/SRX150574.05.bed	ChIP-Atlas
SRX150575	hg38	TFs and others	TAL1	Blood	K-562	Primary Tissue=Blood|Tissue Diagnosis=Leukemia Chronic Myelogenous	http://dbarchive.biosciencedbc.jp/kyushu-u/hg38/eachData/bed05/SRX150575.05.bed	ChIP-Atlas
SRX150576	hg38	TFs and others	MXI1	Blood	K-562	Primary Tissue=Blood|Tissue Diagnosis=Leukemia Chronic Myelogenous	http://dbarchive.biosciencedbc.jp/kyushu-u/hg38/eachData/bed05/SRX150576.05.bed	ChIP-Atlas
SRX150577	hg38	TFs and others	MXI1	Uterus	HeLa	Primary Tissue=Cervix|Tissue Diagnosis=Adenocarcinoma	http://dbarchive.biosciencedbc.jp/kyushu-u/hg38/eachData/bed05/SRX150577.05.bed	ChIP-Atlas
SRX150578	hg38	TFs and others	CEBPB	Blood	K-562	Primary Tissue=Blood|Tissue Diagnosis=Leukemia Chronic Myelogenous	http://dbarchive.biosciencedbc.jp/kyushu-u/hg38/eachData/bed05/SRX150578.05.bed	ChIP-Atlas
SRX150579	hg38	TFs and others	EP300	Uterus	HeLa	Primary Tissue=Cervix|Tissue Diagnosis=Adenocarcinoma	http://dbarchive.biosciencedbc.jp/kyushu-u/hg38/eachData/bed05/SRX150579.05.bed	ChIP-Atlas
SRX150580	hg38	TFs and others	GTF2F1	Blood	K-562	Primary Tissue=Blood|Tissue Diagnosis=Leukemia Chronic Myelogenous	http://dbarchive.biosciencedbc.jp/kyushu-u/hg38/eachData/bed05/SRX150580.05.bed	ChIP-Atlas
SRX150581	hg38	TFs and others	CHD2	Blood	K-562	Primary Tissue=Blood|Tissue Diagnosis=Leukemia Chronic Myelogenous	http://dbarchive.biosciencedbc.jp/kyushu-u/hg38/eachData/bed05/SRX150581.05.bed	ChIP-Atlas
SRX150582	hg38	TFs and others	ZNF274	Blood	K-562	Primary Tissue=Blood|Tissue Diagnosis=Leukemia Chronic Myelogenous	http://dbarchive.biosciencedbc.jp/kyushu-u/hg38/eachData/bed05/SRX150582.05.bed	ChIP-Atlas
SRX150583	hg38	TFs and others	IRF1	Blood	K-562	Primary Tissue=Blood|Tissue Diagnosis=Leukemia Chronic Myelogenous	http://dbarchive.biosciencedbc.jp/kyushu-u/hg38/eachData/bed05/SRX150583.05.bed	ChIP-Atlas
SRX150584	hg38	TFs and others	IRF1	Blood	K-562	Primary Tissue=Blood|Tissue Diagnosis=Leukemia Chronic Myelogenous	http://dbarchive.biosciencedbc.jp/kyushu-u/hg38/eachData/bed05/SRX150584.05.bed	ChIP-Atlas
SRX150585	hg38	TFs and others	NFYA	Blood	GM12878	Tissue=blood|Lineage=mesoderm|Description=B-lymphocyte, lymphoblastoid, International HapMap Project - CEPH/Utah - European Caucasion, Epstein-Barr Virus	http://dbarchive.biosciencedbc.jp/kyushu-u/hg38/eachData/bed05/SRX150585.05.bed	ChIP-Atlas
SRX150586	hg38	TFs and others	NFYB	Blood	GM12878	Tissue=blood|Lineage=mesoderm|Description=B-lymphocyte, lymphoblastoid, International HapMap Project - CEPH/Utah - European Caucasion, Epstein-Barr Virus	http://dbarchive.biosciencedbc.jp/kyushu-u/hg38/eachData/bed05/SRX150586.05.bed	ChIP-Atlas
SRX150587	hg38	TFs and others	NFYA	Uterus	HeLa	Primary Tissue=Cervix|Tissue Diagnosis=Adenocarcinoma	http://dbarchive.biosciencedbc.jp/kyushu-u/hg38/eachData/bed05/SRX150587.05.bed	ChIP-Atlas
SRX150588	hg38	TFs and others	MYC	Pluripotent stem cell	hESC H1		http://dbarchive.biosciencedbc.jp/kyushu-u/hg38/eachData/bed05/SRX150588.05.bed	ChIP-Atlas
SRX150590	hg38	TFs and others	SMARCA4	Uterus	HeLa	Primary Tissue=Cervix|Tissue Diagnosis=Adenocarcinoma	http://dbarchive.biosciencedbc.jp/kyushu-u/hg38/eachData/bed05/SRX150590.05.bed	ChIP-Atlas
SRX150593	hg38	TFs and others	ZNF143	Pluripotent stem cell	hESC H1		http://dbarchive.biosciencedbc.jp/kyushu-u/hg38/eachData/bed05/SRX150593.05.bed	ChIP-Atlas
SRX150595	hg38	TFs and others	MYC	Blood	K-562	Primary Tissue=Blood|Tissue Diagnosis=Leukemia Chronic Myelogenous	http://dbarchive.biosciencedbc.jp/kyushu-u/hg38/eachData/bed05/SRX150595.05.bed	ChIP-Atlas
SRX150596	hg38	TFs and others	BRCA1	Pluripotent stem cell	hESC H1		http://dbarchive.biosciencedbc.jp/kyushu-u/hg38/eachData/bed05/SRX150596.05.bed	ChIP-Atlas
SRX150597	hg38	TFs and others	MAX	Blood	GM12878	Tissue=blood|Lineage=mesoderm|Description=B-lymphocyte, lymphoblastoid, International HapMap Project - CEPH/Utah - European Caucasion, Epstein-Barr Virus	http://dbarchive.biosciencedbc.jp/kyushu-u/hg38/eachData/bed05/SRX150597.05.bed	ChIP-Atlas
SRX150598	hg38	TFs and others	CEBPB	Lung	IMR-90	Primary Tissue=Lung|Tissue Diagnosis=Normal	http://dbarchive.biosciencedbc.jp/kyushu-u/hg38/eachData/bed05/SRX150598.05.bed	ChIP-Atlas
SRX150599	hg38	TFs and others	MAFF	Blood	K-562	Primary Tissue=Blood|Tissue Diagnosis=Leukemia Chronic Myelogenous	http://dbarchive.biosciencedbc.jp/kyushu-u/hg38/eachData/bed05/SRX150599.05.bed	ChIP-Atlas
SRX150600	hg38	TFs and others	JUN	Blood	K-562	Primary Tissue=Blood|Tissue Diagnosis=Leukemia Chronic Myelogenous	http://dbarchive.biosciencedbc.jp/kyushu-u/hg38/eachData/bed05/SRX150600.05.bed	ChIP-Atlas
SRX150605	hg38	TFs and others	RELA	Blood	GM12891	Tissue=blood|Lineage=mesoderm|Description=B-lymphocyte, lymphoblastoid, International HapMap Project, CEPH/Utah pedigree 1463, treatment: Epstein-Barr Virus transformed	http://dbarchive.biosciencedbc.jp/kyushu-u/hg38/eachData/bed05/SRX150605.05.bed	ChIP-Atlas
SRX150611	hg38	TFs and others	ZNF263	Blood	K-562	Primary Tissue=Blood|Tissue Diagnosis=Leukemia Chronic Myelogenous	http://dbarchive.biosciencedbc.jp/kyushu-u/hg38/eachData/bed05/SRX150611.05.bed	ChIP-Atlas
SRX150618	hg38	TFs and others	MAX	Blood	K-562	Primary Tissue=Blood|Tissue Diagnosis=Leukemia Chronic Myelogenous	http://dbarchive.biosciencedbc.jp/kyushu-u/hg38/eachData/bed05/SRX150618.05.bed	ChIP-Atlas
SRX150619	hg38	TFs and others	GATA1	Blood	K-562	Primary Tissue=Blood|Tissue Diagnosis=Leukemia Chronic Myelogenous	http://dbarchive.biosciencedbc.jp/kyushu-u/hg38/eachData/bed05/SRX150619.05.bed	ChIP-Atlas
SRX150620	hg38	TFs and others	JUND	Blood	GM12878	Tissue=blood|Lineage=mesoderm|Description=B-lymphocyte, lymphoblastoid, International HapMap Project - CEPH/Utah - European Caucasion, Epstein-Barr Virus	http://dbarchive.biosciencedbc.jp/kyushu-u/hg38/eachData/bed05/SRX150620.05.bed	ChIP-Atlas
SRX150621	hg38	TFs and others	SMC3	Liver	Hep G2	Primary Tissue=Liver|Tissue Diagnosis=Carcinoma Hepatocellular	http://dbarchive.biosciencedbc.jp/kyushu-u/hg38/eachData/bed05/SRX150621.05.bed	ChIP-Atlas
SRX150624	hg38	TFs and others	EP300	Liver	Hep G2	Primary Tissue=Liver|Tissue Diagnosis=Carcinoma Hepatocellular	http://dbarchive.biosciencedbc.jp/kyushu-u/hg38/eachData/bed05/SRX150624.05.bed	ChIP-Atlas
SRX150625	hg38	TFs and others	IRF1	Blood	K-562	Primary Tissue=Blood|Tissue Diagnosis=Leukemia Chronic Myelogenous	http://dbarchive.biosciencedbc.jp/kyushu-u/hg38/eachData/bed05/SRX150625.05.bed	ChIP-Atlas
SRX150626	hg38	TFs and others	CCNT2	Blood	K-562	Primary Tissue=Blood|Tissue Diagnosis=Leukemia Chronic Myelogenous	http://dbarchive.biosciencedbc.jp/kyushu-u/hg38/eachData/bed05/SRX150626.05.bed	ChIP-Atlas
SRX150627	hg38	TFs and others	MYC	Blood	K-562	Primary Tissue=Blood|Tissue Diagnosis=Leukemia Chronic Myelogenous	http://dbarchive.biosciencedbc.jp/kyushu-u/hg38/eachData/bed05/SRX150627.05.bed	ChIP-Atlas
SRX150628	hg38	TFs and others	IRF1	Blood	K-562	Primary Tissue=Blood|Tissue Diagnosis=Leukemia Chronic Myelogenous	http://dbarchive.biosciencedbc.jp/kyushu-u/hg38/eachData/bed05/SRX150628.05.bed	ChIP-Atlas
SRX150631	hg38	TFs and others	BRCA1	Uterus	HeLa	Primary Tissue=Cervix|Tissue Diagnosis=Adenocarcinoma	http://dbarchive.biosciencedbc.jp/kyushu-u/hg38/eachData/bed05/SRX150631.05.bed	ChIP-Atlas
SRX150632	hg38	TFs and others	CEBPB	Uterus	HeLa	Primary Tissue=Cervix|Tissue Diagnosis=Adenocarcinoma	http://dbarchive.biosciencedbc.jp/kyushu-u/hg38/eachData/bed05/SRX150632.05.bed	ChIP-Atlas
SRX150633	hg38	TFs and others	GTF2F1	Uterus	HeLa	Primary Tissue=Cervix|Tissue Diagnosis=Adenocarcinoma	http://dbarchive.biosciencedbc.jp/kyushu-u/hg38/eachData/bed05/SRX150633.05.bed	ChIP-Atlas
SRX150634	hg38	TFs and others	PRDM1	Uterus	HeLa	Primary Tissue=Cervix|Tissue Diagnosis=Adenocarcinoma	http://dbarchive.biosciencedbc.jp/kyushu-u/hg38/eachData/bed05/SRX150634.05.bed	ChIP-Atlas
SRX150635	hg38	TFs and others	RFX5	Blood	GM12878	Tissue=blood|Lineage=mesoderm|Description=B-lymphocyte, lymphoblastoid, International HapMap Project - CEPH/Utah - European Caucasion, Epstein-Barr Virus	http://dbarchive.biosciencedbc.jp/kyushu-u/hg38/eachData/bed05/SRX150635.05.bed	ChIP-Atlas
SRX150636	hg38	TFs and others	STAT3	Blood	GM12878	Tissue=blood|Lineage=mesoderm|Description=B-lymphocyte, lymphoblastoid, International HapMap Project - CEPH/Utah - European Caucasion, Epstein-Barr Virus	http://dbarchive.biosciencedbc.jp/kyushu-u/hg38/eachData/bed05/SRX150636.05.bed	ChIP-Atlas
SRX150637	hg38	TFs and others	USF2	Blood	GM12878	Tissue=blood|Lineage=mesoderm|Description=B-lymphocyte, lymphoblastoid, International HapMap Project - CEPH/Utah - European Caucasion, Epstein-Barr Virus	http://dbarchive.biosciencedbc.jp/kyushu-u/hg38/eachData/bed05/SRX150637.05.bed	ChIP-Atlas
SRX150638	hg38	TFs and others	EP300	Blood	GM12878	Tissue=blood|Lineage=mesoderm|Description=B-lymphocyte, lymphoblastoid, International HapMap Project - CEPH/Utah - European Caucasion, Epstein-Barr Virus	http://dbarchive.biosciencedbc.jp/kyushu-u/hg38/eachData/bed05/SRX150638.05.bed	ChIP-Atlas
SRX150639	hg38	TFs and others	RFX5	Uterus	HeLa	Primary Tissue=Cervix|Tissue Diagnosis=Adenocarcinoma	http://dbarchive.biosciencedbc.jp/kyushu-u/hg38/eachData/bed05/SRX150639.05.bed	ChIP-Atlas
SRX150640	hg38	TFs and others	USF2	Uterus	HeLa	Primary Tissue=Cervix|Tissue Diagnosis=Adenocarcinoma	http://dbarchive.biosciencedbc.jp/kyushu-u/hg38/eachData/bed05/SRX150640.05.bed	ChIP-Atlas
SRX150641	hg38	TFs and others	EP300	Blood	GM12878	Tissue=blood|Lineage=mesoderm|Description=B-lymphocyte, lymphoblastoid, International HapMap Project - CEPH/Utah - European Caucasion, Epstein-Barr Virus	http://dbarchive.biosciencedbc.jp/kyushu-u/hg38/eachData/bed05/SRX150641.05.bed	ChIP-Atlas
SRX150642	hg38	TFs and others	ZNF217	Breast	MCF-7	Primary Tissue=Breast|Site of Extraction=Pleura|Tissue Diagnosis=Adenocarcinoma	http://dbarchive.biosciencedbc.jp/kyushu-u/hg38/eachData/bed05/SRX150642.05.bed	ChIP-Atlas
SRX150644	hg38	TFs and others	RFX5	Blood	K-562	Primary Tissue=Blood|Tissue Diagnosis=Leukemia Chronic Myelogenous	http://dbarchive.biosciencedbc.jp/kyushu-u/hg38/eachData/bed05/SRX150644.05.bed	ChIP-Atlas
SRX150645	hg38	TFs and others	BHLHE40	Liver	Hep G2	Primary Tissue=Liver|Tissue Diagnosis=Carcinoma Hepatocellular	http://dbarchive.biosciencedbc.jp/kyushu-u/hg38/eachData/bed05/SRX150645.05.bed	ChIP-Atlas
SRX150646	hg38	TFs and others	GATA3	Neural	SK-N-SH	Primary Tissue=Brain|Tissue Diagnosis=Neuroblastoma	http://dbarchive.biosciencedbc.jp/kyushu-u/hg38/eachData/bed05/SRX150646.05.bed	ChIP-Atlas
SRX150647	hg38	TFs and others	ZNF143	Blood	K-562	Primary Tissue=Blood|Tissue Diagnosis=Leukemia Chronic Myelogenous	http://dbarchive.biosciencedbc.jp/kyushu-u/hg38/eachData/bed05/SRX150647.05.bed	ChIP-Atlas
SRX150648	hg38	TFs and others	JUND	Blood	K-562	Primary Tissue=Blood|Tissue Diagnosis=Leukemia Chronic Myelogenous	http://dbarchive.biosciencedbc.jp/kyushu-u/hg38/eachData/bed05/SRX150648.05.bed	ChIP-Atlas
SRX150649	hg38	TFs and others	IRF3	Uterus	HeLa	Primary Tissue=Cervix|Tissue Diagnosis=Adenocarcinoma	http://dbarchive.biosciencedbc.jp/kyushu-u/hg38/eachData/bed05/SRX150649.05.bed	ChIP-Atlas
SRX150650	hg38	TFs and others	RAD21	Uterus	HeLa	Primary Tissue=Cervix|Tissue Diagnosis=Adenocarcinoma	http://dbarchive.biosciencedbc.jp/kyushu-u/hg38/eachData/bed05/SRX150650.05.bed	ChIP-Atlas
SRX150651	hg38	TFs and others	MAX	Cardiovascular	HUVEC	Primary Tissue=Umbilical Cord|Tissue Diagnosis=Normal	http://dbarchive.biosciencedbc.jp/kyushu-u/hg38/eachData/bed05/SRX150651.05.bed	ChIP-Atlas
SRX150653	hg38	TFs and others	TBL1XR1	Blood	K-562	Primary Tissue=Blood|Tissue Diagnosis=Leukemia Chronic Myelogenous	http://dbarchive.biosciencedbc.jp/kyushu-u/hg38/eachData/bed05/SRX150653.05.bed	ChIP-Atlas
SRX150654	hg38	TFs and others	TBL1XR1	Blood	K-562	Primary Tissue=Blood|Tissue Diagnosis=Leukemia Chronic Myelogenous	http://dbarchive.biosciencedbc.jp/kyushu-u/hg38/eachData/bed05/SRX150654.05.bed	ChIP-Atlas
SRX150655	hg38	TFs and others	BACH1	Blood	K-562	Primary Tissue=Blood|Tissue Diagnosis=Leukemia Chronic Myelogenous	http://dbarchive.biosciencedbc.jp/kyushu-u/hg38/eachData/bed05/SRX150655.05.bed	ChIP-Atlas
SRX150656	hg38	TFs and others	ZNF263	Kidney	293	Primary Tissue=Kidney|Tissue Diagnosis=Normal	http://dbarchive.biosciencedbc.jp/kyushu-u/hg38/eachData/bed05/SRX150656.05.bed	ChIP-Atlas
SRX150657	hg38	TFs and others	RCOR1	Uterus	HeLa	Primary Tissue=Cervix|Tissue Diagnosis=Adenocarcinoma	http://dbarchive.biosciencedbc.jp/kyushu-u/hg38/eachData/bed05/SRX150657.05.bed	ChIP-Atlas
SRX150658	hg38	TFs and others	RCOR1	Liver	Hep G2	Primary Tissue=Liver|Tissue Diagnosis=Carcinoma Hepatocellular	http://dbarchive.biosciencedbc.jp/kyushu-u/hg38/eachData/bed05/SRX150658.05.bed	ChIP-Atlas
SRX150659	hg38	TFs and others	BACH1	Pluripotent stem cell	hESC H1		http://dbarchive.biosciencedbc.jp/kyushu-u/hg38/eachData/bed05/SRX150659.05.bed	ChIP-Atlas
SRX150660	hg38	TFs and others	GTF2F1	Pluripotent stem cell	hESC H1		http://dbarchive.biosciencedbc.jp/kyushu-u/hg38/eachData/bed05/SRX150660.05.bed	ChIP-Atlas
SRX150661	hg38	TFs and others	BRF1	Uterus	HeLa	Primary Tissue=Cervix|Tissue Diagnosis=Adenocarcinoma	http://dbarchive.biosciencedbc.jp/kyushu-u/hg38/eachData/bed05/SRX150661.05.bed	ChIP-Atlas
SRX150662	hg38	TFs and others	RCOR1	Blood	GM12878	Tissue=blood|Lineage=mesoderm|Description=B-lymphocyte, lymphoblastoid, International HapMap Project - CEPH/Utah - European Caucasion, Epstein-Barr Virus	http://dbarchive.biosciencedbc.jp/kyushu-u/hg38/eachData/bed05/SRX150662.05.bed	ChIP-Atlas
SRX150663	hg38	TFs and others	ZNF274	Pluripotent stem cell	NT2-D1	Tissue=testis|Lineage=inner cell mass|Description=malignant pluripotent embryonal carcinoma (NTera-2), "The NTERA-2 cl.D1 cell line is a pluripotent human testicular embryonal carcinoma cell line derived by cloning the NTERA-2 cell line." - ATCC. (PMID: 6694356)	http://dbarchive.biosciencedbc.jp/kyushu-u/hg38/eachData/bed05/SRX150663.05.bed	ChIP-Atlas
SRX150664	hg38	TFs and others	FOS	Cardiovascular	HUVEC	Primary Tissue=Umbilical Cord|Tissue Diagnosis=Normal	http://dbarchive.biosciencedbc.jp/kyushu-u/hg38/eachData/bed05/SRX150664.05.bed	ChIP-Atlas
SRX150666	hg38	TFs and others	TRIM28	Bone	U2OS	Tissue=bone|Lineage=mesoderm|Description=osteosarcoma from the tibia of a 15 year old, J. Ponten and E. Saksela derived this line (originally 2T) in 1964 from a moderately differentiated sarcoma, viruses were not detected during co-cultivation with WI-38 cells or in CF tests against SV40, RSV or adenoviruses, mycoplasma contamination was detected and eliminated in 1972, (PMID: 6081590)	http://dbarchive.biosciencedbc.jp/kyushu-u/hg38/eachData/bed05/SRX150666.05.bed	ChIP-Atlas
SRX150668	hg38	TFs and others	GATA2	Neural	SK-N-SH	Primary Tissue=Brain|Tissue Diagnosis=Neuroblastoma	http://dbarchive.biosciencedbc.jp/kyushu-u/hg38/eachData/bed05/SRX150668.05.bed	ChIP-Atlas
SRX150669	hg38	TFs and others	ELK4	Kidney	293	Primary Tissue=Kidney|Tissue Diagnosis=Normal	http://dbarchive.biosciencedbc.jp/kyushu-u/hg38/eachData/bed05/SRX150669.05.bed	ChIP-Atlas
SRX150671	hg38	TFs and others	TRIM28	Kidney	293	Primary Tissue=Kidney|Tissue Diagnosis=Normal	http://dbarchive.biosciencedbc.jp/kyushu-u/hg38/eachData/bed05/SRX150671.05.bed	ChIP-Atlas
SRX150674	hg38	TFs and others	BRF1	Blood	K-562	Primary Tissue=Blood|Tissue Diagnosis=Leukemia Chronic Myelogenous	http://dbarchive.biosciencedbc.jp/kyushu-u/hg38/eachData/bed05/SRX150674.05.bed	ChIP-Atlas
SRX150675	hg38	TFs and others	NR2C2	Liver	Hep G2	Primary Tissue=Liver|Tissue Diagnosis=Carcinoma Hepatocellular	http://dbarchive.biosciencedbc.jp/kyushu-u/hg38/eachData/bed05/SRX150675.05.bed	ChIP-Atlas
SRX150676	hg38	TFs and others	E2F6	Blood	K-562	Primary Tissue=Blood|Tissue Diagnosis=Leukemia Chronic Myelogenous	http://dbarchive.biosciencedbc.jp/kyushu-u/hg38/eachData/bed05/SRX150676.05.bed	ChIP-Atlas
SRX150678	hg38	TFs and others	MYC	Blood	K-562	Primary Tissue=Blood|Tissue Diagnosis=Leukemia Chronic Myelogenous	http://dbarchive.biosciencedbc.jp/kyushu-u/hg38/eachData/bed05/SRX150678.05.bed	ChIP-Atlas
SRX150679	hg38	TFs and others	E2F4	Blood	K-562	Primary Tissue=Blood|Tissue Diagnosis=Leukemia Chronic Myelogenous	http://dbarchive.biosciencedbc.jp/kyushu-u/hg38/eachData/bed05/SRX150679.05.bed	ChIP-Atlas
SRX150681	hg38	TFs and others	JUN	Blood	K-562	Primary Tissue=Blood|Tissue Diagnosis=Leukemia Chronic Myelogenous	http://dbarchive.biosciencedbc.jp/kyushu-u/hg38/eachData/bed05/SRX150681.05.bed	ChIP-Atlas
SRX150685	hg38	TFs and others	TBP	Uterus	HeLa	Primary Tissue=Cervix|Tissue Diagnosis=Adenocarcinoma	http://dbarchive.biosciencedbc.jp/kyushu-u/hg38/eachData/bed05/SRX150685.05.bed	ChIP-Atlas
SRX150688	hg38	TFs and others	BRCA1	Liver	Hep G2	Primary Tissue=Liver|Tissue Diagnosis=Carcinoma Hepatocellular	http://dbarchive.biosciencedbc.jp/kyushu-u/hg38/eachData/bed05/SRX150688.05.bed	ChIP-Atlas
SRX150689	hg38	TFs and others	MAFK	Liver	Hep G2	Primary Tissue=Liver|Tissue Diagnosis=Carcinoma Hepatocellular	http://dbarchive.biosciencedbc.jp/kyushu-u/hg38/eachData/bed05/SRX150689.05.bed	ChIP-Atlas
SRX150690	hg38	TFs and others	CTCF	Blood	GM12878	Tissue=blood|Lineage=mesoderm|Description=B-lymphocyte, lymphoblastoid, International HapMap Project - CEPH/Utah - European Caucasion, Epstein-Barr Virus	http://dbarchive.biosciencedbc.jp/kyushu-u/hg38/eachData/bed05/SRX150690.05.bed	ChIP-Atlas
SRX150691	hg38	TFs and others	STAT1	Blood	GM12878	Tissue=blood|Lineage=mesoderm|Description=B-lymphocyte, lymphoblastoid, International HapMap Project - CEPH/Utah - European Caucasion, Epstein-Barr Virus	http://dbarchive.biosciencedbc.jp/kyushu-u/hg38/eachData/bed05/SRX150691.05.bed	ChIP-Atlas
SRX150692	hg38	TFs and others	ZNF143	Blood	GM12878	Tissue=blood|Lineage=mesoderm|Description=B-lymphocyte, lymphoblastoid, International HapMap Project - CEPH/Utah - European Caucasion, Epstein-Barr Virus	http://dbarchive.biosciencedbc.jp/kyushu-u/hg38/eachData/bed05/SRX150692.05.bed	ChIP-Atlas
SRX150693	hg38	TFs and others	JUN	Pluripotent stem cell	hESC H1		http://dbarchive.biosciencedbc.jp/kyushu-u/hg38/eachData/bed05/SRX150693.05.bed	ChIP-Atlas
SRX150695	hg38	TFs and others	BHLHE40	Blood	K-562	Primary Tissue=Blood|Tissue Diagnosis=Leukemia Chronic Myelogenous	http://dbarchive.biosciencedbc.jp/kyushu-u/hg38/eachData/bed05/SRX150695.05.bed	ChIP-Atlas
SRX150698	hg38	TFs and others	HNF4A	Liver	Hep G2	Primary Tissue=Liver|Tissue Diagnosis=Carcinoma Hepatocellular	http://dbarchive.biosciencedbc.jp/kyushu-u/hg38/eachData/bed05/SRX150698.05.bed	ChIP-Atlas
SRX150699	hg38	TFs and others	NR3C1	Liver	Hep G2	Primary Tissue=Liver|Tissue Diagnosis=Carcinoma Hepatocellular	http://dbarchive.biosciencedbc.jp/kyushu-u/hg38/eachData/bed05/SRX150699.05.bed	ChIP-Atlas
SRX150700	hg38	TFs and others	ESRRA	Liver	Hep G2	Primary Tissue=Liver|Tissue Diagnosis=Carcinoma Hepatocellular	http://dbarchive.biosciencedbc.jp/kyushu-u/hg38/eachData/bed05/SRX150700.05.bed	ChIP-Atlas
SRX150701	hg38	TFs and others	CEBPB	Liver	Hep G2	Primary Tissue=Liver|Tissue Diagnosis=Carcinoma Hepatocellular	http://dbarchive.biosciencedbc.jp/kyushu-u/hg38/eachData/bed05/SRX150701.05.bed	ChIP-Atlas
SRX150702	hg38	TFs and others	PPARGC1A	Liver	Hep G2	Primary Tissue=Liver|Tissue Diagnosis=Carcinoma Hepatocellular	http://dbarchive.biosciencedbc.jp/kyushu-u/hg38/eachData/bed05/SRX150702.05.bed	ChIP-Atlas
SRX150703	hg38	TFs and others	RAD21	Lung	IMR-90	Primary Tissue=Lung|Tissue Diagnosis=Normal	http://dbarchive.biosciencedbc.jp/kyushu-u/hg38/eachData/bed05/SRX150703.05.bed	ChIP-Atlas
SRX150704	hg38	TFs and others	TCF7L2	Uterus	HeLa	Primary Tissue=Cervix|Tissue Diagnosis=Adenocarcinoma	http://dbarchive.biosciencedbc.jp/kyushu-u/hg38/eachData/bed05/SRX150704.05.bed	ChIP-Atlas
SRX150705	hg38	TFs and others	HSF1	Liver	Hep G2	Primary Tissue=Liver|Tissue Diagnosis=Carcinoma Hepatocellular	http://dbarchive.biosciencedbc.jp/kyushu-u/hg38/eachData/bed05/SRX150705.05.bed	ChIP-Atlas
SRX150706	hg38	TFs and others	SREBF1	Liver	Hep G2	Primary Tissue=Liver|Tissue Diagnosis=Carcinoma Hepatocellular	http://dbarchive.biosciencedbc.jp/kyushu-u/hg38/eachData/bed05/SRX150706.05.bed	ChIP-Atlas
SRX150709	hg38	TFs and others	CEBPB	Lung	A549	Primary Tissue=Lung|Tissue Diagnosis=Carcinoma	http://dbarchive.biosciencedbc.jp/kyushu-u/hg38/eachData/bed05/SRX150709.05.bed	ChIP-Atlas
SRX150712	hg38	TFs and others	SMARCA4	Blood	K-562	Primary Tissue=Blood|Tissue Diagnosis=Leukemia Chronic Myelogenous	http://dbarchive.biosciencedbc.jp/kyushu-u/hg38/eachData/bed05/SRX150712.05.bed	ChIP-Atlas
SRX150713	hg38	TFs and others	SMARCB1	Blood	K-562	Primary Tissue=Blood|Tissue Diagnosis=Leukemia Chronic Myelogenous	http://dbarchive.biosciencedbc.jp/kyushu-u/hg38/eachData/bed05/SRX150713.05.bed	ChIP-Atlas
SRX150714	hg38	TFs and others	SMARCB1	Uterus	HeLa	Primary Tissue=Cervix|Tissue Diagnosis=Adenocarcinoma	http://dbarchive.biosciencedbc.jp/kyushu-u/hg38/eachData/bed05/SRX150714.05.bed	ChIP-Atlas
SRX150715	hg38	TFs and others	NRF1	Uterus	HeLa	Primary Tissue=Cervix|Tissue Diagnosis=Adenocarcinoma	http://dbarchive.biosciencedbc.jp/kyushu-u/hg38/eachData/bed05/SRX150715.05.bed	ChIP-Atlas
SRX150716	hg38	TFs and others	SMARCC1	Uterus	HeLa	Primary Tissue=Cervix|Tissue Diagnosis=Adenocarcinoma	http://dbarchive.biosciencedbc.jp/kyushu-u/hg38/eachData/bed05/SRX150716.05.bed	ChIP-Atlas
SRX150717	hg38	TFs and others	SMARCC2	Uterus	HeLa	Primary Tissue=Cervix|Tissue Diagnosis=Adenocarcinoma	http://dbarchive.biosciencedbc.jp/kyushu-u/hg38/eachData/bed05/SRX150717.05.bed	ChIP-Atlas
SRX150721	hg38	TFs and others	UBTF	Blood	K-562	Primary Tissue=Blood|Tissue Diagnosis=Leukemia Chronic Myelogenous	http://dbarchive.biosciencedbc.jp/kyushu-u/hg38/eachData/bed05/SRX150721.05.bed	ChIP-Atlas
SRX150722	hg38	TFs and others	MYC	Blood	NB-4	Primary Tissue=Blood|Site of Extraction=Bone Marrow|Tissue Diagnosis=Leukemia	http://dbarchive.biosciencedbc.jp/kyushu-u/hg38/eachData/bed05/SRX150722.05.bed	ChIP-Atlas
SRX150723	hg38	TFs and others	MAX	Blood	NB-4	Primary Tissue=Blood|Site of Extraction=Bone Marrow|Tissue Diagnosis=Leukemia	http://dbarchive.biosciencedbc.jp/kyushu-u/hg38/eachData/bed05/SRX150723.05.bed	ChIP-Atlas
SRX150725	hg38	TFs and others	USF2	Liver	Hep G2	Primary Tissue=Liver|Tissue Diagnosis=Carcinoma Hepatocellular	http://dbarchive.biosciencedbc.jp/kyushu-u/hg38/eachData/bed05/SRX150725.05.bed	ChIP-Atlas
SRX150726	hg38	TFs and others	RAD21	Liver	Hep G2	Primary Tissue=Liver|Tissue Diagnosis=Carcinoma Hepatocellular	http://dbarchive.biosciencedbc.jp/kyushu-u/hg38/eachData/bed05/SRX150726.05.bed	ChIP-Atlas
SRX150727	hg38	TFs and others	NRF1	Liver	Hep G2	Primary Tissue=Liver|Tissue Diagnosis=Carcinoma Hepatocellular	http://dbarchive.biosciencedbc.jp/kyushu-u/hg38/eachData/bed05/SRX150727.05.bed	ChIP-Atlas
SRX150728	hg38	TFs and others	JUND	Liver	Hep G2	Primary Tissue=Liver|Tissue Diagnosis=Carcinoma Hepatocellular	http://dbarchive.biosciencedbc.jp/kyushu-u/hg38/eachData/bed05/SRX150728.05.bed	ChIP-Atlas
SRX150729	hg38	TFs and others	IRF3	Liver	Hep G2	Primary Tissue=Liver|Tissue Diagnosis=Carcinoma Hepatocellular	http://dbarchive.biosciencedbc.jp/kyushu-u/hg38/eachData/bed05/SRX150729.05.bed	ChIP-Atlas
SRX150730	hg38	TFs and others	IRF3	Blood	GM12878	Tissue=blood|Lineage=mesoderm|Description=B-lymphocyte, lymphoblastoid, International HapMap Project - CEPH/Utah - European Caucasion, Epstein-Barr Virus	http://dbarchive.biosciencedbc.jp/kyushu-u/hg38/eachData/bed05/SRX150730.05.bed	ChIP-Atlas
SRX150731	hg38	TFs and others	NFE2	Blood	GM12878	Tissue=blood|Lineage=mesoderm|Description=B-lymphocyte, lymphoblastoid, International HapMap Project - CEPH/Utah - European Caucasion, Epstein-Barr Virus	http://dbarchive.biosciencedbc.jp/kyushu-u/hg38/eachData/bed05/SRX150731.05.bed	ChIP-Atlas
SRX150732	hg38	TFs and others	TBL1XR1	Blood	GM12878	Tissue=blood|Lineage=mesoderm|Description=B-lymphocyte, lymphoblastoid, International HapMap Project - CEPH/Utah - European Caucasion, Epstein-Barr Virus	http://dbarchive.biosciencedbc.jp/kyushu-u/hg38/eachData/bed05/SRX150732.05.bed	ChIP-Atlas
SRX150745	hg38	Histone	H3K79me2	Blood	REH	Primary Tissue=Blood|Tissue Diagnosis=Leukemia Acute Lymphocytic	http://dbarchive.biosciencedbc.jp/kyushu-u/hg38/eachData/bed05/SRX150745.05.bed	ChIP-Atlas
SRX150746	hg38	Histone	H3K4me3	Blood	REH	Primary Tissue=Blood|Tissue Diagnosis=Leukemia Acute Lymphocytic	http://dbarchive.biosciencedbc.jp/kyushu-u/hg38/eachData/bed05/SRX150746.05.bed	ChIP-Atlas
SRX150750	hg38	TFs and others	HOXA9	Blood	SEM	Primary Tissue=Blood|Tissue Diagnosis=Leukemia	http://dbarchive.biosciencedbc.jp/kyushu-u/hg38/eachData/bed05/SRX150750.05.bed	ChIP-Atlas
SRX150751	hg38	TFs and others	MEIS1	Blood	SEM	Primary Tissue=Blood|Tissue Diagnosis=Leukemia	http://dbarchive.biosciencedbc.jp/kyushu-u/hg38/eachData/bed05/SRX150751.05.bed	ChIP-Atlas
SRX1508461	hg38	DNase-seq	DNase-Seq	Blood	U-937	Primary Tissue=Blood|Tissue Diagnosis=Lymphoma Diffuse Large B Cell	http://dbarchive.biosciencedbc.jp/kyushu-u/hg38/eachData/bed05/SRX1508461.05.bed	ChIP-Atlas
SRX1508462	hg38	DNase-seq	DNase-Seq	Blood	U-937	Primary Tissue=Blood|Tissue Diagnosis=Lymphoma Diffuse Large B Cell	http://dbarchive.biosciencedbc.jp/kyushu-u/hg38/eachData/bed05/SRX1508462.05.bed	ChIP-Atlas
SRX150911	hg38	TFs and others	GATA2	Prostate	LNCAP	Primary Tissue=Prostate|Tissue Diagnosis=Carcinoma	http://dbarchive.biosciencedbc.jp/kyushu-u/hg38/eachData/bed05/SRX150911.05.bed	ChIP-Atlas
SRX150912	hg38	TFs and others	GATA2	Prostate	LNCAP	Primary Tissue=Prostate|Tissue Diagnosis=Carcinoma	http://dbarchive.biosciencedbc.jp/kyushu-u/hg38/eachData/bed05/SRX150912.05.bed	ChIP-Atlas
SRX1510444	hg38	TFs and others	SOX9	Prostate	VCaP	Primary Tissue=Prostate|Tissue Diagnosis=Carcinoma	http://dbarchive.biosciencedbc.jp/kyushu-u/hg38/eachData/bed05/SRX1510444.05.bed	ChIP-Atlas
SRX1510969	hg38	TFs and others	ZNF143	Breast	MCF-7	Primary Tissue=Breast|Site of Extraction=Pleura|Tissue Diagnosis=Adenocarcinoma	http://dbarchive.biosciencedbc.jp/kyushu-u/hg38/eachData/bed05/SRX1510969.05.bed	ChIP-Atlas
SRX1510970	hg38	TFs and others	ZNF143	Breast	MCF-7	Primary Tissue=Breast|Site of Extraction=Pleura|Tissue Diagnosis=Adenocarcinoma	http://dbarchive.biosciencedbc.jp/kyushu-u/hg38/eachData/bed05/SRX1510970.05.bed	ChIP-Atlas
SRX1510971	hg38	TFs and others	ZNF143	Breast	MCF-7	Primary Tissue=Breast|Site of Extraction=Pleura|Tissue Diagnosis=Adenocarcinoma	http://dbarchive.biosciencedbc.jp/kyushu-u/hg38/eachData/bed05/SRX1510971.05.bed	ChIP-Atlas
SRX1510972	hg38	TFs and others	ZNF143	Breast	MCF-7	Primary Tissue=Breast|Site of Extraction=Pleura|Tissue Diagnosis=Adenocarcinoma	http://dbarchive.biosciencedbc.jp/kyushu-u/hg38/eachData/bed05/SRX1510972.05.bed	ChIP-Atlas
SRX151221	hg38	Histone	H3K79me2	Blood	RS4-11	Primary Tissue=Blood|Tissue Diagnosis=Leukemia Acute Lymphocytic	http://dbarchive.biosciencedbc.jp/kyushu-u/hg38/eachData/bed05/SRX151221.05.bed	ChIP-Atlas
SRX151222	hg38	TFs and others	KMT2A	Blood	RS4-11	Primary Tissue=Blood|Tissue Diagnosis=Leukemia Acute Lymphocytic	http://dbarchive.biosciencedbc.jp/kyushu-u/hg38/eachData/bed05/SRX151222.05.bed	ChIP-Atlas
SRX151223	hg38	TFs and others	AFF1	Blood	RS4-11	Primary Tissue=Blood|Tissue Diagnosis=Leukemia Acute Lymphocytic	http://dbarchive.biosciencedbc.jp/kyushu-u/hg38/eachData/bed05/SRX151223.05.bed	ChIP-Atlas
SRX151224	hg38	Histone	H3K4me3	Blood	RS4-11	Primary Tissue=Blood|Tissue Diagnosis=Leukemia Acute Lymphocytic	http://dbarchive.biosciencedbc.jp/kyushu-u/hg38/eachData/bed05/SRX151224.05.bed	ChIP-Atlas
SRX151229	hg38	TFs and others	SMC1A	Blood	Lymphoblastoid cells		http://dbarchive.biosciencedbc.jp/kyushu-u/hg38/eachData/bed05/SRX151229.05.bed	ChIP-Atlas
SRX151230	hg38	TFs and others	NIPBL	Blood	Lymphoblastoid cells		http://dbarchive.biosciencedbc.jp/kyushu-u/hg38/eachData/bed05/SRX151230.05.bed	ChIP-Atlas
SRX151245	hg38	TFs and others	CTCF	Blood	BCBL1		http://dbarchive.biosciencedbc.jp/kyushu-u/hg38/eachData/bed05/SRX151245.05.bed	ChIP-Atlas
SRX151246	hg38	TFs and others	SMC1A	Blood	BCBL1		http://dbarchive.biosciencedbc.jp/kyushu-u/hg38/eachData/bed05/SRX151246.05.bed	ChIP-Atlas
SRX151348	hg38	Histone	H3K4me3	Lung	IMR-90	Primary Tissue=Lung|Tissue Diagnosis=Normal	http://dbarchive.biosciencedbc.jp/kyushu-u/hg38/eachData/bed05/SRX151348.05.bed	ChIP-Atlas
SRX151349	hg38	Histone	H3K4me3	Lung	IMR-90	Primary Tissue=Lung|Tissue Diagnosis=Normal	http://dbarchive.biosciencedbc.jp/kyushu-u/hg38/eachData/bed05/SRX151349.05.bed	ChIP-Atlas
SRX151350	hg38	Histone	H3K4me3	Lung	IMR-90	Primary Tissue=Lung|Tissue Diagnosis=Normal	http://dbarchive.biosciencedbc.jp/kyushu-u/hg38/eachData/bed05/SRX151350.05.bed	ChIP-Atlas
SRX151351	hg38	Histone	H3K4me3	Lung	IMR-90	Primary Tissue=Lung|Tissue Diagnosis=Normal	http://dbarchive.biosciencedbc.jp/kyushu-u/hg38/eachData/bed05/SRX151351.05.bed	ChIP-Atlas
SRX151352	hg38	Histone	H3K4me3	Lung	IMR-90	Primary Tissue=Lung|Tissue Diagnosis=Normal	http://dbarchive.biosciencedbc.jp/kyushu-u/hg38/eachData/bed05/SRX151352.05.bed	ChIP-Atlas
SRX151353	hg38	Histone	H3K4me3	Lung	IMR-90	Primary Tissue=Lung|Tissue Diagnosis=Normal	http://dbarchive.biosciencedbc.jp/kyushu-u/hg38/eachData/bed05/SRX151353.05.bed	ChIP-Atlas
SRX151354	hg38	Histone	H3K4me3	Lung	IMR-90	Primary Tissue=Lung|Tissue Diagnosis=Normal	http://dbarchive.biosciencedbc.jp/kyushu-u/hg38/eachData/bed05/SRX151354.05.bed	ChIP-Atlas
SRX151355	hg38	Histone	H3K4me3	Lung	IMR-90	Primary Tissue=Lung|Tissue Diagnosis=Normal	http://dbarchive.biosciencedbc.jp/kyushu-u/hg38/eachData/bed05/SRX151355.05.bed	ChIP-Atlas
SRX151356	hg38	Histone	H3K4me3	Lung	IMR-90	Primary Tissue=Lung|Tissue Diagnosis=Normal	http://dbarchive.biosciencedbc.jp/kyushu-u/hg38/eachData/bed05/SRX151356.05.bed	ChIP-Atlas
SRX151357	hg38	Histone	H3K4me3	Lung	IMR-90	Primary Tissue=Lung|Tissue Diagnosis=Normal	http://dbarchive.biosciencedbc.jp/kyushu-u/hg38/eachData/bed05/SRX151357.05.bed	ChIP-Atlas
SRX151358	hg38	Histone	H3K4me3	Lung	IMR-90	Primary Tissue=Lung|Tissue Diagnosis=Normal	http://dbarchive.biosciencedbc.jp/kyushu-u/hg38/eachData/bed05/SRX151358.05.bed	ChIP-Atlas
SRX151359	hg38	Histone	H3K4me3	Lung	IMR-90	Primary Tissue=Lung|Tissue Diagnosis=Normal	http://dbarchive.biosciencedbc.jp/kyushu-u/hg38/eachData/bed05/SRX151359.05.bed	ChIP-Atlas
SRX151360	hg38	Histone	H3K4me3	Lung	IMR-90	Primary Tissue=Lung|Tissue Diagnosis=Normal	http://dbarchive.biosciencedbc.jp/kyushu-u/hg38/eachData/bed05/SRX151360.05.bed	ChIP-Atlas
SRX151361	hg38	Histone	H3K4me3	Lung	IMR-90	Primary Tissue=Lung|Tissue Diagnosis=Normal	http://dbarchive.biosciencedbc.jp/kyushu-u/hg38/eachData/bed05/SRX151361.05.bed	ChIP-Atlas
SRX151362	hg38	Histone	H3K4me3	Lung	IMR-90	Primary Tissue=Lung|Tissue Diagnosis=Normal	http://dbarchive.biosciencedbc.jp/kyushu-u/hg38/eachData/bed05/SRX151362.05.bed	ChIP-Atlas
SRX151363	hg38	Histone	H3K4me3	Lung	IMR-90	Primary Tissue=Lung|Tissue Diagnosis=Normal	http://dbarchive.biosciencedbc.jp/kyushu-u/hg38/eachData/bed05/SRX151363.05.bed	ChIP-Atlas
SRX151364	hg38	Histone	H3K4me3	Lung	IMR-90	Primary Tissue=Lung|Tissue Diagnosis=Normal	http://dbarchive.biosciencedbc.jp/kyushu-u/hg38/eachData/bed05/SRX151364.05.bed	ChIP-Atlas
SRX151365	hg38	Histone	H3K4me3	Lung	IMR-90	Primary Tissue=Lung|Tissue Diagnosis=Normal	http://dbarchive.biosciencedbc.jp/kyushu-u/hg38/eachData/bed05/SRX151365.05.bed	ChIP-Atlas
SRX151366	hg38	Histone	H3K4me3	Lung	IMR-90	Primary Tissue=Lung|Tissue Diagnosis=Normal	http://dbarchive.biosciencedbc.jp/kyushu-u/hg38/eachData/bed05/SRX151366.05.bed	ChIP-Atlas
SRX151367	hg38	Histone	H3K4me3	Lung	IMR-90	Primary Tissue=Lung|Tissue Diagnosis=Normal	http://dbarchive.biosciencedbc.jp/kyushu-u/hg38/eachData/bed05/SRX151367.05.bed	ChIP-Atlas
SRX151368	hg38	Histone	H3K4me3	Lung	IMR-90	Primary Tissue=Lung|Tissue Diagnosis=Normal	http://dbarchive.biosciencedbc.jp/kyushu-u/hg38/eachData/bed05/SRX151368.05.bed	ChIP-Atlas
SRX151369	hg38	Histone	H3K4me3	Lung	IMR-90	Primary Tissue=Lung|Tissue Diagnosis=Normal	http://dbarchive.biosciencedbc.jp/kyushu-u/hg38/eachData/bed05/SRX151369.05.bed	ChIP-Atlas
SRX151370	hg38	Histone	H3K4me3	Lung	IMR-90	Primary Tissue=Lung|Tissue Diagnosis=Normal	http://dbarchive.biosciencedbc.jp/kyushu-u/hg38/eachData/bed05/SRX151370.05.bed	ChIP-Atlas
SRX151371	hg38	Histone	H3K4me3	Lung	IMR-90	Primary Tissue=Lung|Tissue Diagnosis=Normal	http://dbarchive.biosciencedbc.jp/kyushu-u/hg38/eachData/bed05/SRX151371.05.bed	ChIP-Atlas
SRX151372	hg38	Histone	H3K4me3	Lung	IMR-90	Primary Tissue=Lung|Tissue Diagnosis=Normal	http://dbarchive.biosciencedbc.jp/kyushu-u/hg38/eachData/bed05/SRX151372.05.bed	ChIP-Atlas
SRX151373	hg38	Histone	H3K4me3	Lung	IMR-90	Primary Tissue=Lung|Tissue Diagnosis=Normal	http://dbarchive.biosciencedbc.jp/kyushu-u/hg38/eachData/bed05/SRX151373.05.bed	ChIP-Atlas
SRX151374	hg38	Histone	H3K4me3	Lung	IMR-90	Primary Tissue=Lung|Tissue Diagnosis=Normal	http://dbarchive.biosciencedbc.jp/kyushu-u/hg38/eachData/bed05/SRX151374.05.bed	ChIP-Atlas
SRX151375	hg38	Histone	H3K4me3	Lung	IMR-90	Primary Tissue=Lung|Tissue Diagnosis=Normal	http://dbarchive.biosciencedbc.jp/kyushu-u/hg38/eachData/bed05/SRX151375.05.bed	ChIP-Atlas
SRX151376	hg38	Histone	H3K4me3	Lung	IMR-90	Primary Tissue=Lung|Tissue Diagnosis=Normal	http://dbarchive.biosciencedbc.jp/kyushu-u/hg38/eachData/bed05/SRX151376.05.bed	ChIP-Atlas
SRX151377	hg38	Histone	H3K4me3	Lung	IMR-90	Primary Tissue=Lung|Tissue Diagnosis=Normal	http://dbarchive.biosciencedbc.jp/kyushu-u/hg38/eachData/bed05/SRX151377.05.bed	ChIP-Atlas
SRX151378	hg38	Histone	H3K4me3	Lung	IMR-90	Primary Tissue=Lung|Tissue Diagnosis=Normal	http://dbarchive.biosciencedbc.jp/kyushu-u/hg38/eachData/bed05/SRX151378.05.bed	ChIP-Atlas
SRX151379	hg38	Histone	H3K4me3	Lung	IMR-90	Primary Tissue=Lung|Tissue Diagnosis=Normal	http://dbarchive.biosciencedbc.jp/kyushu-u/hg38/eachData/bed05/SRX151379.05.bed	ChIP-Atlas
SRX151380	hg38	Histone	H3K4me3	Lung	IMR-90	Primary Tissue=Lung|Tissue Diagnosis=Normal	http://dbarchive.biosciencedbc.jp/kyushu-u/hg38/eachData/bed05/SRX151380.05.bed	ChIP-Atlas
SRX151381	hg38	Histone	H3K4me3	Lung	IMR-90	Primary Tissue=Lung|Tissue Diagnosis=Normal	http://dbarchive.biosciencedbc.jp/kyushu-u/hg38/eachData/bed05/SRX151381.05.bed	ChIP-Atlas
SRX151382	hg38	Histone	H3K4me3	Lung	IMR-90	Primary Tissue=Lung|Tissue Diagnosis=Normal	http://dbarchive.biosciencedbc.jp/kyushu-u/hg38/eachData/bed05/SRX151382.05.bed	ChIP-Atlas
SRX151383	hg38	Histone	H3K4me3	Lung	IMR-90	Primary Tissue=Lung|Tissue Diagnosis=Normal	http://dbarchive.biosciencedbc.jp/kyushu-u/hg38/eachData/bed05/SRX151383.05.bed	ChIP-Atlas
SRX151384	hg38	Histone	H3K4me3	Lung	IMR-90	Primary Tissue=Lung|Tissue Diagnosis=Normal	http://dbarchive.biosciencedbc.jp/kyushu-u/hg38/eachData/bed05/SRX151384.05.bed	ChIP-Atlas
SRX151385	hg38	Histone	H3K4me3	Lung	IMR-90	Primary Tissue=Lung|Tissue Diagnosis=Normal	http://dbarchive.biosciencedbc.jp/kyushu-u/hg38/eachData/bed05/SRX151385.05.bed	ChIP-Atlas
SRX151386	hg38	Histone	H3K4me3	Lung	IMR-90	Primary Tissue=Lung|Tissue Diagnosis=Normal	http://dbarchive.biosciencedbc.jp/kyushu-u/hg38/eachData/bed05/SRX151386.05.bed	ChIP-Atlas
SRX151387	hg38	Histone	H3K4me3	Lung	IMR-90	Primary Tissue=Lung|Tissue Diagnosis=Normal	http://dbarchive.biosciencedbc.jp/kyushu-u/hg38/eachData/bed05/SRX151387.05.bed	ChIP-Atlas
SRX151388	hg38	Histone	H3K4me3	Lung	IMR-90	Primary Tissue=Lung|Tissue Diagnosis=Normal	http://dbarchive.biosciencedbc.jp/kyushu-u/hg38/eachData/bed05/SRX151388.05.bed	ChIP-Atlas
SRX151389	hg38	Histone	H3K4me3	Lung	IMR-90	Primary Tissue=Lung|Tissue Diagnosis=Normal	http://dbarchive.biosciencedbc.jp/kyushu-u/hg38/eachData/bed05/SRX151389.05.bed	ChIP-Atlas
SRX151390	hg38	Histone	H3K4me3	Lung	IMR-90	Primary Tissue=Lung|Tissue Diagnosis=Normal	http://dbarchive.biosciencedbc.jp/kyushu-u/hg38/eachData/bed05/SRX151390.05.bed	ChIP-Atlas
SRX151391	hg38	Histone	H3K4me3	Lung	IMR-90	Primary Tissue=Lung|Tissue Diagnosis=Normal	http://dbarchive.biosciencedbc.jp/kyushu-u/hg38/eachData/bed05/SRX151391.05.bed	ChIP-Atlas
SRX151392	hg38	Histone	H3K4me3	Lung	IMR-90	Primary Tissue=Lung|Tissue Diagnosis=Normal	http://dbarchive.biosciencedbc.jp/kyushu-u/hg38/eachData/bed05/SRX151392.05.bed	ChIP-Atlas
SRX151393	hg38	Histone	H3K4me3	Lung	IMR-90	Primary Tissue=Lung|Tissue Diagnosis=Normal	http://dbarchive.biosciencedbc.jp/kyushu-u/hg38/eachData/bed05/SRX151393.05.bed	ChIP-Atlas
SRX151394	hg38	Histone	H3K4me3	Lung	IMR-90	Primary Tissue=Lung|Tissue Diagnosis=Normal	http://dbarchive.biosciencedbc.jp/kyushu-u/hg38/eachData/bed05/SRX151394.05.bed	ChIP-Atlas
SRX151395	hg38	Histone	H3K4me3	Lung	IMR-90	Primary Tissue=Lung|Tissue Diagnosis=Normal	http://dbarchive.biosciencedbc.jp/kyushu-u/hg38/eachData/bed05/SRX151395.05.bed	ChIP-Atlas
SRX151398	hg38	Histone	H3K4me3	Liver	Liver	MeSH Description=A large lobed glandular organ in the abdomen of vertebrates that is responsible for detoxification, metabolism, synthesis and storage of various substances.	http://dbarchive.biosciencedbc.jp/kyushu-u/hg38/eachData/bed05/SRX151398.05.bed	ChIP-Atlas
SRX151399	hg38	Histone	H3K4me3	Liver	Liver	MeSH Description=A large lobed glandular organ in the abdomen of vertebrates that is responsible for detoxification, metabolism, synthesis and storage of various substances.	http://dbarchive.biosciencedbc.jp/kyushu-u/hg38/eachData/bed05/SRX151399.05.bed	ChIP-Atlas
SRX1514276	hg38	TFs and others	FLI1	Blood	Kasumi-1	Primary Tissue=Blood|Tissue Diagnosis=Leukemia Acute Myelogenous	http://dbarchive.biosciencedbc.jp/kyushu-u/hg38/eachData/bed05/SRX1514276.05.bed	ChIP-Atlas
SRX1514277	hg38	TFs and others	ERG	Blood	Kasumi-1	Primary Tissue=Blood|Tissue Diagnosis=Leukemia Acute Myelogenous	http://dbarchive.biosciencedbc.jp/kyushu-u/hg38/eachData/bed05/SRX1514277.05.bed	ChIP-Atlas
SRX1514278	hg38	TFs and others	RUNX1T1	Blood	Kasumi-1	Primary Tissue=Blood|Tissue Diagnosis=Leukemia Acute Myelogenous	http://dbarchive.biosciencedbc.jp/kyushu-u/hg38/eachData/bed05/SRX1514278.05.bed	ChIP-Atlas
SRX1514279	hg38	TFs and others	GATA2	Blood	Kasumi-1	Primary Tissue=Blood|Tissue Diagnosis=Leukemia Acute Myelogenous	http://dbarchive.biosciencedbc.jp/kyushu-u/hg38/eachData/bed05/SRX1514279.05.bed	ChIP-Atlas
SRX1514280	hg38	TFs and others	TAL1	Blood	Kasumi-1	Primary Tissue=Blood|Tissue Diagnosis=Leukemia Acute Myelogenous	http://dbarchive.biosciencedbc.jp/kyushu-u/hg38/eachData/bed05/SRX1514280.05.bed	ChIP-Atlas
SRX1514281	hg38	TFs and others	LYL1	Blood	Kasumi-1	Primary Tissue=Blood|Tissue Diagnosis=Leukemia Acute Myelogenous	http://dbarchive.biosciencedbc.jp/kyushu-u/hg38/eachData/bed05/SRX1514281.05.bed	ChIP-Atlas
SRX1514282	hg38	Histone	H3K9K14ac	Blood	Kasumi-1	Primary Tissue=Blood|Tissue Diagnosis=Leukemia Acute Myelogenous	http://dbarchive.biosciencedbc.jp/kyushu-u/hg38/eachData/bed05/SRX1514282.05.bed	ChIP-Atlas
SRX1514283	hg38	Histone	H4K5K8K16ac	Blood	Kasumi-1	Primary Tissue=Blood|Tissue Diagnosis=Leukemia Acute Myelogenous	http://dbarchive.biosciencedbc.jp/kyushu-u/hg38/eachData/bed05/SRX1514283.05.bed	ChIP-Atlas
SRX1514284	hg38	TFs and others	EP300	Blood	Kasumi-1	Primary Tissue=Blood|Tissue Diagnosis=Leukemia Acute Myelogenous	http://dbarchive.biosciencedbc.jp/kyushu-u/hg38/eachData/bed05/SRX1514284.05.bed	ChIP-Atlas
SRX1514285	hg38	TFs and others	HDAC1	Blood	Kasumi-1	Primary Tissue=Blood|Tissue Diagnosis=Leukemia Acute Myelogenous	http://dbarchive.biosciencedbc.jp/kyushu-u/hg38/eachData/bed05/SRX1514285.05.bed	ChIP-Atlas
SRX1514286	hg38	TFs and others	HDAC2	Blood	Kasumi-1	Primary Tissue=Blood|Tissue Diagnosis=Leukemia Acute Myelogenous	http://dbarchive.biosciencedbc.jp/kyushu-u/hg38/eachData/bed05/SRX1514286.05.bed	ChIP-Atlas
SRX1514287	hg38	Histone	H3K9K14ac	Blood	Kasumi-1	Primary Tissue=Blood|Tissue Diagnosis=Leukemia Acute Myelogenous	http://dbarchive.biosciencedbc.jp/kyushu-u/hg38/eachData/bed05/SRX1514287.05.bed	ChIP-Atlas
SRX1514288	hg38	Histone	H3K9K14ac	Blood	Kasumi-1	Primary Tissue=Blood|Tissue Diagnosis=Leukemia Acute Myelogenous	http://dbarchive.biosciencedbc.jp/kyushu-u/hg38/eachData/bed05/SRX1514288.05.bed	ChIP-Atlas
SRX1514291	hg38	TFs and others	RUNX1	Blood	Kasumi-1	Primary Tissue=Blood|Tissue Diagnosis=Leukemia Acute Myelogenous	http://dbarchive.biosciencedbc.jp/kyushu-u/hg38/eachData/bed05/SRX1514291.05.bed	ChIP-Atlas
SRX151896	hg38	Histone	H3K27ac	Cardiovascular	HUVEC	Primary Tissue=Umbilical Cord|Tissue Diagnosis=Normal	http://dbarchive.biosciencedbc.jp/kyushu-u/hg38/eachData/bed05/SRX151896.05.bed	ChIP-Atlas
SRX151897	hg38	Histone	H3K27ac	Cardiovascular	HUVEC	Primary Tissue=Umbilical Cord|Tissue Diagnosis=Normal	http://dbarchive.biosciencedbc.jp/kyushu-u/hg38/eachData/bed05/SRX151897.05.bed	ChIP-Atlas
SRX151939	hg38	TFs and others	IRF5	Blood	PBMC	Tissue=blood|Lineage=mesoderm|Description=peripheral blood mononuclear cells	http://dbarchive.biosciencedbc.jp/kyushu-u/hg38/eachData/bed05/SRX151939.05.bed	ChIP-Atlas
SRX151940	hg38	TFs and others	IRF5	Blood	PBMC	Tissue=blood|Lineage=mesoderm|Description=peripheral blood mononuclear cells	http://dbarchive.biosciencedbc.jp/kyushu-u/hg38/eachData/bed05/SRX151940.05.bed	ChIP-Atlas
SRX151941	hg38	TFs and others	IRF5	Blood	PBMC	Tissue=blood|Lineage=mesoderm|Description=peripheral blood mononuclear cells	http://dbarchive.biosciencedbc.jp/kyushu-u/hg38/eachData/bed05/SRX151941.05.bed	ChIP-Atlas
SRX151942	hg38	TFs and others	IRF5	Blood	PBMC	Tissue=blood|Lineage=mesoderm|Description=peripheral blood mononuclear cells	http://dbarchive.biosciencedbc.jp/kyushu-u/hg38/eachData/bed05/SRX151942.05.bed	ChIP-Atlas
SRX151943	hg38	TFs and others	IRF5	Blood	PBMC	Tissue=blood|Lineage=mesoderm|Description=peripheral blood mononuclear cells	http://dbarchive.biosciencedbc.jp/kyushu-u/hg38/eachData/bed05/SRX151943.05.bed	ChIP-Atlas
SRX151944	hg38	TFs and others	IRF5	Blood	PBMC	Tissue=blood|Lineage=mesoderm|Description=peripheral blood mononuclear cells	http://dbarchive.biosciencedbc.jp/kyushu-u/hg38/eachData/bed05/SRX151944.05.bed	ChIP-Atlas
SRX151945	hg38	TFs and others	IRF5	Blood	PBMC	Tissue=blood|Lineage=mesoderm|Description=peripheral blood mononuclear cells	http://dbarchive.biosciencedbc.jp/kyushu-u/hg38/eachData/bed05/SRX151945.05.bed	ChIP-Atlas
SRX151946	hg38	TFs and others	IRF5	Blood	PBMC	Tissue=blood|Lineage=mesoderm|Description=peripheral blood mononuclear cells	http://dbarchive.biosciencedbc.jp/kyushu-u/hg38/eachData/bed05/SRX151946.05.bed	ChIP-Atlas
SRX151947	hg38	TFs and others	STAT4	Blood	PBMC	Tissue=blood|Lineage=mesoderm|Description=peripheral blood mononuclear cells	http://dbarchive.biosciencedbc.jp/kyushu-u/hg38/eachData/bed05/SRX151947.05.bed	ChIP-Atlas
SRX151948	hg38	TFs and others	STAT4	Blood	PBMC	Tissue=blood|Lineage=mesoderm|Description=peripheral blood mononuclear cells	http://dbarchive.biosciencedbc.jp/kyushu-u/hg38/eachData/bed05/SRX151948.05.bed	ChIP-Atlas
SRX151949	hg38	TFs and others	STAT4	Blood	PBMC	Tissue=blood|Lineage=mesoderm|Description=peripheral blood mononuclear cells	http://dbarchive.biosciencedbc.jp/kyushu-u/hg38/eachData/bed05/SRX151949.05.bed	ChIP-Atlas
SRX151950	hg38	TFs and others	STAT4	Blood	PBMC	Tissue=blood|Lineage=mesoderm|Description=peripheral blood mononuclear cells	http://dbarchive.biosciencedbc.jp/kyushu-u/hg38/eachData/bed05/SRX151950.05.bed	ChIP-Atlas
SRX151951	hg38	TFs and others	STAT4	Blood	PBMC	Tissue=blood|Lineage=mesoderm|Description=peripheral blood mononuclear cells	http://dbarchive.biosciencedbc.jp/kyushu-u/hg38/eachData/bed05/SRX151951.05.bed	ChIP-Atlas
SRX151952	hg38	TFs and others	STAT4	Blood	PBMC	Tissue=blood|Lineage=mesoderm|Description=peripheral blood mononuclear cells	http://dbarchive.biosciencedbc.jp/kyushu-u/hg38/eachData/bed05/SRX151952.05.bed	ChIP-Atlas
SRX151953	hg38	TFs and others	STAT4	Blood	PBMC	Tissue=blood|Lineage=mesoderm|Description=peripheral blood mononuclear cells	http://dbarchive.biosciencedbc.jp/kyushu-u/hg38/eachData/bed05/SRX151953.05.bed	ChIP-Atlas
SRX1519704	hg38	TFs and others	UBTF	Pluripotent stem cell	hESC H9		http://dbarchive.biosciencedbc.jp/kyushu-u/hg38/eachData/bed05/SRX1519704.05.bed	ChIP-Atlas
SRX1519705	hg38	TFs and others	UBTF	Pluripotent stem cell	hESC H9		http://dbarchive.biosciencedbc.jp/kyushu-u/hg38/eachData/bed05/SRX1519705.05.bed	ChIP-Atlas
SRX152074	hg38	Histone	H3K27ac	Digestive tract	HCT 116	Primary Tissue=Colon|Tissue Diagnosis=Carcinoma	http://dbarchive.biosciencedbc.jp/kyushu-u/hg38/eachData/bed05/SRX152074.05.bed	ChIP-Atlas
SRX152075	hg38	Histone	H3K27ac	Breast	MCF-7	Primary Tissue=Breast|Site of Extraction=Pleura|Tissue Diagnosis=Adenocarcinoma	http://dbarchive.biosciencedbc.jp/kyushu-u/hg38/eachData/bed05/SRX152075.05.bed	ChIP-Atlas
SRX152077	hg38	Histone	H3K4me3	Pancreas	PANC-1	Tissue=Pancreas/Duct|Disease=Epithelioid Carcinoma	http://dbarchive.biosciencedbc.jp/kyushu-u/hg38/eachData/bed05/SRX152077.05.bed	ChIP-Atlas
SRX152078	hg38	Histone	H3K9me3	Breast	MCF-7	Primary Tissue=Breast|Site of Extraction=Pleura|Tissue Diagnosis=Adenocarcinoma	http://dbarchive.biosciencedbc.jp/kyushu-u/hg38/eachData/bed05/SRX152078.05.bed	ChIP-Atlas
SRX152079	hg38	Histone	H3K4me1	Digestive tract	HCT 116	Primary Tissue=Colon|Tissue Diagnosis=Carcinoma	http://dbarchive.biosciencedbc.jp/kyushu-u/hg38/eachData/bed05/SRX152079.05.bed	ChIP-Atlas
SRX1521177	hg38	Histone	H3K27me3	Pluripotent stem cell	hESC H9		http://dbarchive.biosciencedbc.jp/kyushu-u/hg38/eachData/bed05/SRX1521177.05.bed	ChIP-Atlas
SRX1521178	hg38	Histone	H3K4me3	Pluripotent stem cell	hESC H9		http://dbarchive.biosciencedbc.jp/kyushu-u/hg38/eachData/bed05/SRX1521178.05.bed	ChIP-Atlas
SRX1521179	hg38	Histone	H3K27ac	Pluripotent stem cell	hESC H9		http://dbarchive.biosciencedbc.jp/kyushu-u/hg38/eachData/bed05/SRX1521179.05.bed	ChIP-Atlas
SRX1521180	hg38	Histone	H3K4me1	Pluripotent stem cell	hESC H9		http://dbarchive.biosciencedbc.jp/kyushu-u/hg38/eachData/bed05/SRX1521180.05.bed	ChIP-Atlas
SRX1521182	hg38	Histone	H3K27me3	Pluripotent stem cell	hESC H9		http://dbarchive.biosciencedbc.jp/kyushu-u/hg38/eachData/bed05/SRX1521182.05.bed	ChIP-Atlas
SRX1521183	hg38	Histone	H3K4me3	Pluripotent stem cell	hESC H9		http://dbarchive.biosciencedbc.jp/kyushu-u/hg38/eachData/bed05/SRX1521183.05.bed	ChIP-Atlas
SRX1521184	hg38	Histone	H3K27ac	Pluripotent stem cell	hESC H9		http://dbarchive.biosciencedbc.jp/kyushu-u/hg38/eachData/bed05/SRX1521184.05.bed	ChIP-Atlas
SRX1521185	hg38	Histone	H3K4me1	Pluripotent stem cell	hESC H9		http://dbarchive.biosciencedbc.jp/kyushu-u/hg38/eachData/bed05/SRX1521185.05.bed	ChIP-Atlas
SRX1521187	hg38	Histone	H3K27me3	Pluripotent stem cell	hESC H9		http://dbarchive.biosciencedbc.jp/kyushu-u/hg38/eachData/bed05/SRX1521187.05.bed	ChIP-Atlas
SRX1521188	hg38	Histone	H3K4me3	Pluripotent stem cell	hESC H9		http://dbarchive.biosciencedbc.jp/kyushu-u/hg38/eachData/bed05/SRX1521188.05.bed	ChIP-Atlas
SRX1521189	hg38	Histone	H3K27ac	Pluripotent stem cell	hESC H9		http://dbarchive.biosciencedbc.jp/kyushu-u/hg38/eachData/bed05/SRX1521189.05.bed	ChIP-Atlas
SRX1521190	hg38	Histone	H3K4me1	Pluripotent stem cell	hESC H9		http://dbarchive.biosciencedbc.jp/kyushu-u/hg38/eachData/bed05/SRX1521190.05.bed	ChIP-Atlas
SRX1521192	hg38	Histone	H3K27me3	Pluripotent stem cell	hESC H9		http://dbarchive.biosciencedbc.jp/kyushu-u/hg38/eachData/bed05/SRX1521192.05.bed	ChIP-Atlas
SRX1521193	hg38	Histone	H3K4me3	Pluripotent stem cell	hESC H9		http://dbarchive.biosciencedbc.jp/kyushu-u/hg38/eachData/bed05/SRX1521193.05.bed	ChIP-Atlas
SRX1521194	hg38	Histone	H3K27ac	Pluripotent stem cell	hESC H9		http://dbarchive.biosciencedbc.jp/kyushu-u/hg38/eachData/bed05/SRX1521194.05.bed	ChIP-Atlas
SRX1521195	hg38	Histone	H3K4me1	Pluripotent stem cell	hESC H9		http://dbarchive.biosciencedbc.jp/kyushu-u/hg38/eachData/bed05/SRX1521195.05.bed	ChIP-Atlas
SRX1521227	hg38	Histone	H3K27ac	Uterus	HeLa	Primary Tissue=Cervix|Tissue Diagnosis=Adenocarcinoma	http://dbarchive.biosciencedbc.jp/kyushu-u/hg38/eachData/bed05/SRX1521227.05.bed	ChIP-Atlas
SRX1521228	hg38	Histone	H3K27ac	Uterus	HeLa	Primary Tissue=Cervix|Tissue Diagnosis=Adenocarcinoma	http://dbarchive.biosciencedbc.jp/kyushu-u/hg38/eachData/bed05/SRX1521228.05.bed	ChIP-Atlas
SRX1521229	hg38	Histone	H3K27ac	Uterus	HeLa	Primary Tissue=Cervix|Tissue Diagnosis=Adenocarcinoma	http://dbarchive.biosciencedbc.jp/kyushu-u/hg38/eachData/bed05/SRX1521229.05.bed	ChIP-Atlas
SRX1521230	hg38	Histone	H3K27ac	Uterus	HeLa	Primary Tissue=Cervix|Tissue Diagnosis=Adenocarcinoma	http://dbarchive.biosciencedbc.jp/kyushu-u/hg38/eachData/bed05/SRX1521230.05.bed	ChIP-Atlas
SRX1521231	hg38	Histone	H3K27ac	Uterus	HeLa	Primary Tissue=Cervix|Tissue Diagnosis=Adenocarcinoma	http://dbarchive.biosciencedbc.jp/kyushu-u/hg38/eachData/bed05/SRX1521231.05.bed	ChIP-Atlas
SRX1521232	hg38	Histone	H3K4me3	Uterus	HeLa	Primary Tissue=Cervix|Tissue Diagnosis=Adenocarcinoma	http://dbarchive.biosciencedbc.jp/kyushu-u/hg38/eachData/bed05/SRX1521232.05.bed	ChIP-Atlas
SRX1521233	hg38	Histone	H3K4me3	Uterus	HeLa	Primary Tissue=Cervix|Tissue Diagnosis=Adenocarcinoma	http://dbarchive.biosciencedbc.jp/kyushu-u/hg38/eachData/bed05/SRX1521233.05.bed	ChIP-Atlas
SRX1521234	hg38	Histone	H3K4me3	Uterus	HeLa	Primary Tissue=Cervix|Tissue Diagnosis=Adenocarcinoma	http://dbarchive.biosciencedbc.jp/kyushu-u/hg38/eachData/bed05/SRX1521234.05.bed	ChIP-Atlas
SRX1521235	hg38	Histone	H3K4me3	Uterus	HeLa	Primary Tissue=Cervix|Tissue Diagnosis=Adenocarcinoma	http://dbarchive.biosciencedbc.jp/kyushu-u/hg38/eachData/bed05/SRX1521235.05.bed	ChIP-Atlas
SRX1521236	hg38	Histone	H3K4me3	Uterus	HeLa	Primary Tissue=Cervix|Tissue Diagnosis=Adenocarcinoma	http://dbarchive.biosciencedbc.jp/kyushu-u/hg38/eachData/bed05/SRX1521236.05.bed	ChIP-Atlas
SRX1521237	hg38	Histone	H3K4me3	Uterus	HeLa	Primary Tissue=Cervix|Tissue Diagnosis=Adenocarcinoma	http://dbarchive.biosciencedbc.jp/kyushu-u/hg38/eachData/bed05/SRX1521237.05.bed	ChIP-Atlas
SRX1521238	hg38	Histone	H3K4me3	Uterus	HeLa	Primary Tissue=Cervix|Tissue Diagnosis=Adenocarcinoma	http://dbarchive.biosciencedbc.jp/kyushu-u/hg38/eachData/bed05/SRX1521238.05.bed	ChIP-Atlas
SRX1521239	hg38	Histone	H3K4me3	Uterus	HeLa	Primary Tissue=Cervix|Tissue Diagnosis=Adenocarcinoma	http://dbarchive.biosciencedbc.jp/kyushu-u/hg38/eachData/bed05/SRX1521239.05.bed	ChIP-Atlas
SRX1521240	hg38	Histone	H3K4me3	Uterus	HeLa	Primary Tissue=Cervix|Tissue Diagnosis=Adenocarcinoma	http://dbarchive.biosciencedbc.jp/kyushu-u/hg38/eachData/bed05/SRX1521240.05.bed	ChIP-Atlas
SRX1521241	hg38	Histone	H3K4me3	Uterus	HeLa	Primary Tissue=Cervix|Tissue Diagnosis=Adenocarcinoma	http://dbarchive.biosciencedbc.jp/kyushu-u/hg38/eachData/bed05/SRX1521241.05.bed	ChIP-Atlas
SRX1521242	hg38	Histone	H3K4me3	Uterus	HeLa	Primary Tissue=Cervix|Tissue Diagnosis=Adenocarcinoma	http://dbarchive.biosciencedbc.jp/kyushu-u/hg38/eachData/bed05/SRX1521242.05.bed	ChIP-Atlas
SRX1521243	hg38	Histone	H3K9ac	Uterus	HeLa	Primary Tissue=Cervix|Tissue Diagnosis=Adenocarcinoma	http://dbarchive.biosciencedbc.jp/kyushu-u/hg38/eachData/bed05/SRX1521243.05.bed	ChIP-Atlas
SRX1521244	hg38	Histone	H3K9ac	Uterus	HeLa	Primary Tissue=Cervix|Tissue Diagnosis=Adenocarcinoma	http://dbarchive.biosciencedbc.jp/kyushu-u/hg38/eachData/bed05/SRX1521244.05.bed	ChIP-Atlas
SRX1521245	hg38	Histone	H3K9ac	Uterus	HeLa	Primary Tissue=Cervix|Tissue Diagnosis=Adenocarcinoma	http://dbarchive.biosciencedbc.jp/kyushu-u/hg38/eachData/bed05/SRX1521245.05.bed	ChIP-Atlas
SRX1521246	hg38	Histone	H3K9ac	Uterus	HeLa	Primary Tissue=Cervix|Tissue Diagnosis=Adenocarcinoma	http://dbarchive.biosciencedbc.jp/kyushu-u/hg38/eachData/bed05/SRX1521246.05.bed	ChIP-Atlas
SRX1521247	hg38	Histone	H3K9ac	Uterus	HeLa	Primary Tissue=Cervix|Tissue Diagnosis=Adenocarcinoma	http://dbarchive.biosciencedbc.jp/kyushu-u/hg38/eachData/bed05/SRX1521247.05.bed	ChIP-Atlas
SRX1521248	hg38	Histone	H3K9ac	Uterus	HeLa	Primary Tissue=Cervix|Tissue Diagnosis=Adenocarcinoma	http://dbarchive.biosciencedbc.jp/kyushu-u/hg38/eachData/bed05/SRX1521248.05.bed	ChIP-Atlas
SRX1521249	hg38	Histone	H3K9ac	Uterus	HeLa	Primary Tissue=Cervix|Tissue Diagnosis=Adenocarcinoma	http://dbarchive.biosciencedbc.jp/kyushu-u/hg38/eachData/bed05/SRX1521249.05.bed	ChIP-Atlas
SRX1521250	hg38	Histone	H3K9ac	Uterus	HeLa	Primary Tissue=Cervix|Tissue Diagnosis=Adenocarcinoma	http://dbarchive.biosciencedbc.jp/kyushu-u/hg38/eachData/bed05/SRX1521250.05.bed	ChIP-Atlas
SRX1521303	hg38	TFs and others	EP300	Breast	ZR-75-30	Primary Tissue=Breast|Site of Extraction=Ascites|Tissue Diagnosis=Adenocarcinoma Ductal	http://dbarchive.biosciencedbc.jp/kyushu-u/hg38/eachData/bed05/SRX1521303.05.bed	ChIP-Atlas
SRX1522031	hg38	Histone	H3K27ac	Breast	MCF-7	Primary Tissue=Breast|Site of Extraction=Pleura|Tissue Diagnosis=Adenocarcinoma	http://dbarchive.biosciencedbc.jp/kyushu-u/hg38/eachData/bed05/SRX1522031.05.bed	ChIP-Atlas
SRX1522032	hg38	Histone	H3K27ac	Breast	MCF-7	Primary Tissue=Breast|Site of Extraction=Pleura|Tissue Diagnosis=Adenocarcinoma	http://dbarchive.biosciencedbc.jp/kyushu-u/hg38/eachData/bed05/SRX1522032.05.bed	ChIP-Atlas
SRX1527000	hg38	Histone	H3K27ac	Breast	MCF-7	Primary Tissue=Breast|Site of Extraction=Pleura|Tissue Diagnosis=Adenocarcinoma	http://dbarchive.biosciencedbc.jp/kyushu-u/hg38/eachData/bed05/SRX1527000.05.bed	ChIP-Atlas
SRX1527001	hg38	Histone	H3K27ac	Breast	MCF-7	Primary Tissue=Breast|Site of Extraction=Pleura|Tissue Diagnosis=Adenocarcinoma	http://dbarchive.biosciencedbc.jp/kyushu-u/hg38/eachData/bed05/SRX1527001.05.bed	ChIP-Atlas
SRX1527002	hg38	Histone	H3K27ac	Breast	MDA-MB-231	Primary Tissue=Breast|Site of Extraction=Effusion, Pleural|Tissue Diagnosis=Adenocarcinoma	http://dbarchive.biosciencedbc.jp/kyushu-u/hg38/eachData/bed05/SRX1527002.05.bed	ChIP-Atlas
SRX1527003	hg38	Histone	H3K4me1	Breast	MCF-7	Primary Tissue=Breast|Site of Extraction=Pleura|Tissue Diagnosis=Adenocarcinoma	http://dbarchive.biosciencedbc.jp/kyushu-u/hg38/eachData/bed05/SRX1527003.05.bed	ChIP-Atlas
SRX1527004	hg38	Histone	H3K4me1	Breast	MCF-7	Primary Tissue=Breast|Site of Extraction=Pleura|Tissue Diagnosis=Adenocarcinoma	http://dbarchive.biosciencedbc.jp/kyushu-u/hg38/eachData/bed05/SRX1527004.05.bed	ChIP-Atlas
SRX1527005	hg38	Histone	H3K4me1	Breast	MDA-MB-231	Primary Tissue=Breast|Site of Extraction=Effusion, Pleural|Tissue Diagnosis=Adenocarcinoma	http://dbarchive.biosciencedbc.jp/kyushu-u/hg38/eachData/bed05/SRX1527005.05.bed	ChIP-Atlas
SRX1527574	hg38	Histone	H3K79me2	Blood	MOLM-14		http://dbarchive.biosciencedbc.jp/kyushu-u/hg38/eachData/bed05/SRX1527574.05.bed	ChIP-Atlas
SRX1527576	hg38	Histone	H3K79me2	Blood	Loucy	Primary Tissue=Blood|Tissue Diagnosis=Leukemia Acute Lymphocytic	http://dbarchive.biosciencedbc.jp/kyushu-u/hg38/eachData/bed05/SRX1527576.05.bed	ChIP-Atlas
SRX1527578	hg38	Histone	H3K79me2	Blood	MUTZ-3	Primary Tissue=Blood|Tissue Diagnosis=Leukemia Acute Myelogenous	http://dbarchive.biosciencedbc.jp/kyushu-u/hg38/eachData/bed05/SRX1527578.05.bed	ChIP-Atlas
SRX152824	hg38	Histone	H3K27me3	Others	SCC-4	Primary Tissue=Tongue|Tissue Diagnosis=Carcinoma Squamous Cell	http://dbarchive.biosciencedbc.jp/kyushu-u/hg38/eachData/bed05/SRX152824.05.bed	ChIP-Atlas
SRX152825	hg38	Histone	H3K27me3	Uterus	Ca Ski	Primary Tissue=Cervix|Tissue Diagnosis=Carcinoma	http://dbarchive.biosciencedbc.jp/kyushu-u/hg38/eachData/bed05/SRX152825.05.bed	ChIP-Atlas
SRX1528430	hg38	TFs and others	HIF1A	Lung	NCI-H1299	Primary Tissue=Lung|Tissue Diagnosis=Carcinoma Non-Small Cell	http://dbarchive.biosciencedbc.jp/kyushu-u/hg38/eachData/bed05/SRX1528430.05.bed	ChIP-Atlas
SRX1528475	hg38	Histone	H3K27ac	Digestive tract	Gastric primary sample		http://dbarchive.biosciencedbc.jp/kyushu-u/hg38/eachData/bed05/SRX1528475.05.bed	ChIP-Atlas
SRX1528476	hg38	Histone	H3K27ac	Digestive tract	Gastric primary sample		http://dbarchive.biosciencedbc.jp/kyushu-u/hg38/eachData/bed05/SRX1528476.05.bed	ChIP-Atlas
SRX1528477	hg38	Histone	H3K27ac	Digestive tract	Gastric primary sample		http://dbarchive.biosciencedbc.jp/kyushu-u/hg38/eachData/bed05/SRX1528477.05.bed	ChIP-Atlas
SRX1528478	hg38	Histone	H3K27ac	Digestive tract	Gastric primary sample		http://dbarchive.biosciencedbc.jp/kyushu-u/hg38/eachData/bed05/SRX1528478.05.bed	ChIP-Atlas
SRX1528479	hg38	Histone	H3K27ac	Digestive tract	Gastric primary sample		http://dbarchive.biosciencedbc.jp/kyushu-u/hg38/eachData/bed05/SRX1528479.05.bed	ChIP-Atlas
SRX1528480	hg38	Histone	H3K27ac	Digestive tract	Gastric primary sample		http://dbarchive.biosciencedbc.jp/kyushu-u/hg38/eachData/bed05/SRX1528480.05.bed	ChIP-Atlas
SRX1528481	hg38	Histone	H3K4me3	Digestive tract	Gastric primary sample		http://dbarchive.biosciencedbc.jp/kyushu-u/hg38/eachData/bed05/SRX1528481.05.bed	ChIP-Atlas
SRX1528482	hg38	Histone	H3K4me3	Digestive tract	Gastric primary sample		http://dbarchive.biosciencedbc.jp/kyushu-u/hg38/eachData/bed05/SRX1528482.05.bed	ChIP-Atlas
SRX1528483	hg38	Histone	H3K4me3	Digestive tract	Gastric primary sample		http://dbarchive.biosciencedbc.jp/kyushu-u/hg38/eachData/bed05/SRX1528483.05.bed	ChIP-Atlas
SRX1528484	hg38	Histone	H3K27ac	Digestive tract	Gastric primary sample		http://dbarchive.biosciencedbc.jp/kyushu-u/hg38/eachData/bed05/SRX1528484.05.bed	ChIP-Atlas
SRX1528485	hg38	Histone	H3K4me1	Digestive tract	Gastric primary sample		http://dbarchive.biosciencedbc.jp/kyushu-u/hg38/eachData/bed05/SRX1528485.05.bed	ChIP-Atlas
SRX1528486	hg38	Histone	H3K4me3	Digestive tract	Gastric primary sample		http://dbarchive.biosciencedbc.jp/kyushu-u/hg38/eachData/bed05/SRX1528486.05.bed	ChIP-Atlas
SRX1528487	hg38	Histone	H3K27ac	Digestive tract	Gastric primary sample		http://dbarchive.biosciencedbc.jp/kyushu-u/hg38/eachData/bed05/SRX1528487.05.bed	ChIP-Atlas
SRX1528488	hg38	Histone	H3K4me1	Digestive tract	Gastric primary sample		http://dbarchive.biosciencedbc.jp/kyushu-u/hg38/eachData/bed05/SRX1528488.05.bed	ChIP-Atlas
SRX1528489	hg38	Histone	H3K4me1	Digestive tract	Gastric primary sample		http://dbarchive.biosciencedbc.jp/kyushu-u/hg38/eachData/bed05/SRX1528489.05.bed	ChIP-Atlas
SRX1528490	hg38	Histone	H3K4me1	Digestive tract	Gastric primary sample		http://dbarchive.biosciencedbc.jp/kyushu-u/hg38/eachData/bed05/SRX1528490.05.bed	ChIP-Atlas
SRX1528491	hg38	Histone	H3K4me1	Digestive tract	Gastric primary sample		http://dbarchive.biosciencedbc.jp/kyushu-u/hg38/eachData/bed05/SRX1528491.05.bed	ChIP-Atlas
SRX1528492	hg38	Histone	H3K4me1	Digestive tract	Gastric primary sample		http://dbarchive.biosciencedbc.jp/kyushu-u/hg38/eachData/bed05/SRX1528492.05.bed	ChIP-Atlas
SRX1528493	hg38	Histone	H3K4me1	Digestive tract	Gastric primary sample		http://dbarchive.biosciencedbc.jp/kyushu-u/hg38/eachData/bed05/SRX1528493.05.bed	ChIP-Atlas
SRX1528494	hg38	Histone	H3K4me3	Digestive tract	Gastric primary sample		http://dbarchive.biosciencedbc.jp/kyushu-u/hg38/eachData/bed05/SRX1528494.05.bed	ChIP-Atlas
SRX1528495	hg38	Histone	H3K4me3	Digestive tract	Gastric primary sample		http://dbarchive.biosciencedbc.jp/kyushu-u/hg38/eachData/bed05/SRX1528495.05.bed	ChIP-Atlas
SRX1528496	hg38	Histone	H3K4me3	Digestive tract	Gastric primary sample		http://dbarchive.biosciencedbc.jp/kyushu-u/hg38/eachData/bed05/SRX1528496.05.bed	ChIP-Atlas
SRX1528497	hg38	Histone	H3K4me3	Digestive tract	Gastric primary sample		http://dbarchive.biosciencedbc.jp/kyushu-u/hg38/eachData/bed05/SRX1528497.05.bed	ChIP-Atlas
SRX1528498	hg38	Histone	H3K27ac	Digestive tract	Gastric primary sample		http://dbarchive.biosciencedbc.jp/kyushu-u/hg38/eachData/bed05/SRX1528498.05.bed	ChIP-Atlas
SRX1528519	hg38	Histone	H3K27ac	Neural	BE(2)-C	Primary Tissue=Brain|Site of Extraction=Bone Marrow|Tissue Diagnosis=Neuroblastoma	http://dbarchive.biosciencedbc.jp/kyushu-u/hg38/eachData/bed05/SRX1528519.05.bed	ChIP-Atlas
SRX1528520	hg38	Histone	H3K27ac	Neural	BE(2)-C	Primary Tissue=Brain|Site of Extraction=Bone Marrow|Tissue Diagnosis=Neuroblastoma	http://dbarchive.biosciencedbc.jp/kyushu-u/hg38/eachData/bed05/SRX1528520.05.bed	ChIP-Atlas
SRX1528521	hg38	Histone	H3K27ac	Blood	CCRF-CEM	Primary Tissue=Blood|Tissue Diagnosis=Leukemia Acute Lymphocytic	http://dbarchive.biosciencedbc.jp/kyushu-u/hg38/eachData/bed05/SRX1528521.05.bed	ChIP-Atlas
SRX1528522	hg38	Histone	H3K27ac	Neural	CHP-134	Primary Tissue=Brain|Tissue Diagnosis=Neuroblastoma	http://dbarchive.biosciencedbc.jp/kyushu-u/hg38/eachData/bed05/SRX1528522.05.bed	ChIP-Atlas
SRX1528525	hg38	Histone	H3K27ac	Blood	DU-528		http://dbarchive.biosciencedbc.jp/kyushu-u/hg38/eachData/bed05/SRX1528525.05.bed	ChIP-Atlas
SRX1528526	hg38	Histone	H3K27ac	Lung	EBC-1	Primary Tissue=Lung|Tissue Diagnosis=Carcinoma Non-Small Cell	http://dbarchive.biosciencedbc.jp/kyushu-u/hg38/eachData/bed05/SRX1528526.05.bed	ChIP-Atlas
SRX1528527	hg38	Histone	H3K27ac	Lung	HCC827	Primary Tissue=Lung|Tissue Diagnosis=Adenocarcinoma	http://dbarchive.biosciencedbc.jp/kyushu-u/hg38/eachData/bed05/SRX1528527.05.bed	ChIP-Atlas
SRX1528530	hg38	Histone	H3K27ac	Blood	MOLT-4	Primary Tissue=Blood|Tissue Diagnosis=Leukemia Acute Lymphocytic	http://dbarchive.biosciencedbc.jp/kyushu-u/hg38/eachData/bed05/SRX1528530.05.bed	ChIP-Atlas
SRX1528532	hg38	Histone	H3K27ac	Neural	NB-1643		http://dbarchive.biosciencedbc.jp/kyushu-u/hg38/eachData/bed05/SRX1528532.05.bed	ChIP-Atlas
SRX1528534	hg38	Histone	H3K27ac	Blood	P12-ICHIKAWA	Primary Tissue=Blood|Tissue Diagnosis=Leukemia	http://dbarchive.biosciencedbc.jp/kyushu-u/hg38/eachData/bed05/SRX1528534.05.bed	ChIP-Atlas
SRX1528535	hg38	Histone	H3K27ac	Blood	PEER	Primary Tissue=Blood|Tissue Diagnosis=Leukemia Acute Lymphocytic	http://dbarchive.biosciencedbc.jp/kyushu-u/hg38/eachData/bed05/SRX1528535.05.bed	ChIP-Atlas
SRX1528536	hg38	Histone	H3K27ac	Blood	PF-382	Primary Tissue=Blood|Site of Extraction=Pleura|Tissue Diagnosis=Leukemia	http://dbarchive.biosciencedbc.jp/kyushu-u/hg38/eachData/bed05/SRX1528536.05.bed	ChIP-Atlas
SRX1528538	hg38	Histone	H3K27ac	Neural	SK-N-AS	Primary Tissue=Brain|Tissue Diagnosis=Neuroblastoma	http://dbarchive.biosciencedbc.jp/kyushu-u/hg38/eachData/bed05/SRX1528538.05.bed	ChIP-Atlas
SRX1529431	hg38	TFs and others	CTCF	Neural	SK-N-SH	Primary Tissue=Brain|Tissue Diagnosis=Neuroblastoma	http://dbarchive.biosciencedbc.jp/kyushu-u/hg38/eachData/bed05/SRX1529431.05.bed	ChIP-Atlas
SRX1529432	hg38	TFs and others	RAD21	Neural	SK-N-SH	Primary Tissue=Brain|Tissue Diagnosis=Neuroblastoma	http://dbarchive.biosciencedbc.jp/kyushu-u/hg38/eachData/bed05/SRX1529432.05.bed	ChIP-Atlas
SRX1529433	hg38	Histone	H3K4me3	Neural	SK-N-SH	Primary Tissue=Brain|Tissue Diagnosis=Neuroblastoma	http://dbarchive.biosciencedbc.jp/kyushu-u/hg38/eachData/bed05/SRX1529433.05.bed	ChIP-Atlas
SRX1529435	hg38	Histone	H3K27me3	Neural	SK-N-SH	Primary Tissue=Brain|Tissue Diagnosis=Neuroblastoma	http://dbarchive.biosciencedbc.jp/kyushu-u/hg38/eachData/bed05/SRX1529435.05.bed	ChIP-Atlas
SRX1530266	hg38	TFs and others	YY2	Uterus	HeLa	Primary Tissue=Cervix|Tissue Diagnosis=Adenocarcinoma	http://dbarchive.biosciencedbc.jp/kyushu-u/hg38/eachData/bed05/SRX1530266.05.bed	ChIP-Atlas
SRX1530371	hg38	Histone	H3K27ac	Digestive tract	TE7	Primary Tissue=Esophagus|Tissue Diagnosis=Adenocarcinoma	http://dbarchive.biosciencedbc.jp/kyushu-u/hg38/eachData/bed05/SRX1530371.05.bed	ChIP-Atlas
SRX1530373	hg38	Histone	H3K27ac	Digestive tract	KYSE-510	Primary Tissue=Esophagus|Tissue Diagnosis=Carcinoma Squamous Cell	http://dbarchive.biosciencedbc.jp/kyushu-u/hg38/eachData/bed05/SRX1530373.05.bed	ChIP-Atlas
SRX153145	hg38	Histone	H3K4me1	Breast	MCF-7	Primary Tissue=Breast|Site of Extraction=Pleura|Tissue Diagnosis=Adenocarcinoma	http://dbarchive.biosciencedbc.jp/kyushu-u/hg38/eachData/bed05/SRX153145.05.bed	ChIP-Atlas
SRX153146	hg38	Histone	H3K27ac	Breast	MCF-7	Primary Tissue=Breast|Site of Extraction=Pleura|Tissue Diagnosis=Adenocarcinoma	http://dbarchive.biosciencedbc.jp/kyushu-u/hg38/eachData/bed05/SRX153146.05.bed	ChIP-Atlas
SRX153147	hg38	Histone	H3K27me3	Breast	MCF-7	Primary Tissue=Breast|Site of Extraction=Pleura|Tissue Diagnosis=Adenocarcinoma	http://dbarchive.biosciencedbc.jp/kyushu-u/hg38/eachData/bed05/SRX153147.05.bed	ChIP-Atlas
SRX153148	hg38	Histone	H3K9me3	Breast	MCF-7	Primary Tissue=Breast|Site of Extraction=Pleura|Tissue Diagnosis=Adenocarcinoma	http://dbarchive.biosciencedbc.jp/kyushu-u/hg38/eachData/bed05/SRX153148.05.bed	ChIP-Atlas
SRX153149	hg38	Histone	H3K4me1	Digestive tract	HCT 116	Primary Tissue=Colon|Tissue Diagnosis=Carcinoma	http://dbarchive.biosciencedbc.jp/kyushu-u/hg38/eachData/bed05/SRX153149.05.bed	ChIP-Atlas
SRX153150	hg38	Histone	H3K27ac	Digestive tract	HCT 116	Primary Tissue=Colon|Tissue Diagnosis=Carcinoma	http://dbarchive.biosciencedbc.jp/kyushu-u/hg38/eachData/bed05/SRX153150.05.bed	ChIP-Atlas
SRX1531772	hg38	TFs and others	NIPBL	Liver	Hep G2	Primary Tissue=Liver|Tissue Diagnosis=Carcinoma Hepatocellular	http://dbarchive.biosciencedbc.jp/kyushu-u/hg38/eachData/bed05/SRX1531772.05.bed	ChIP-Atlas
SRX1531773	hg38	TFs and others	MED1	Liver	Hep G2	Primary Tissue=Liver|Tissue Diagnosis=Carcinoma Hepatocellular	http://dbarchive.biosciencedbc.jp/kyushu-u/hg38/eachData/bed05/SRX1531773.05.bed	ChIP-Atlas
SRX1531774	hg38	TFs and others	SMC1A	Liver	Hep G2	Primary Tissue=Liver|Tissue Diagnosis=Carcinoma Hepatocellular	http://dbarchive.biosciencedbc.jp/kyushu-u/hg38/eachData/bed05/SRX1531774.05.bed	ChIP-Atlas
SRX1531776	hg38	TFs and others	NIPBL	Liver	Hep G2	Primary Tissue=Liver|Tissue Diagnosis=Carcinoma Hepatocellular	http://dbarchive.biosciencedbc.jp/kyushu-u/hg38/eachData/bed05/SRX1531776.05.bed	ChIP-Atlas
SRX1531777	hg38	TFs and others	MED1	Liver	Hep G2	Primary Tissue=Liver|Tissue Diagnosis=Carcinoma Hepatocellular	http://dbarchive.biosciencedbc.jp/kyushu-u/hg38/eachData/bed05/SRX1531777.05.bed	ChIP-Atlas
SRX1531778	hg38	TFs and others	SMC1A	Liver	Hep G2	Primary Tissue=Liver|Tissue Diagnosis=Carcinoma Hepatocellular	http://dbarchive.biosciencedbc.jp/kyushu-u/hg38/eachData/bed05/SRX1531778.05.bed	ChIP-Atlas
SRX1531780	hg38	TFs and others	NIPBL	Lung	A549	Primary Tissue=Lung|Tissue Diagnosis=Carcinoma	http://dbarchive.biosciencedbc.jp/kyushu-u/hg38/eachData/bed05/SRX1531780.05.bed	ChIP-Atlas
SRX1531781	hg38	TFs and others	MED1	Lung	A549	Primary Tissue=Lung|Tissue Diagnosis=Carcinoma	http://dbarchive.biosciencedbc.jp/kyushu-u/hg38/eachData/bed05/SRX1531781.05.bed	ChIP-Atlas
SRX1531782	hg38	TFs and others	SMC1A	Lung	A549	Primary Tissue=Lung|Tissue Diagnosis=Carcinoma	http://dbarchive.biosciencedbc.jp/kyushu-u/hg38/eachData/bed05/SRX1531782.05.bed	ChIP-Atlas
SRX1531784	hg38	TFs and others	NIPBL	Lung	A549	Primary Tissue=Lung|Tissue Diagnosis=Carcinoma	http://dbarchive.biosciencedbc.jp/kyushu-u/hg38/eachData/bed05/SRX1531784.05.bed	ChIP-Atlas
SRX1531785	hg38	TFs and others	MED1	Lung	A549	Primary Tissue=Lung|Tissue Diagnosis=Carcinoma	http://dbarchive.biosciencedbc.jp/kyushu-u/hg38/eachData/bed05/SRX1531785.05.bed	ChIP-Atlas
SRX1531786	hg38	TFs and others	SMC1A	Lung	A549	Primary Tissue=Lung|Tissue Diagnosis=Carcinoma	http://dbarchive.biosciencedbc.jp/kyushu-u/hg38/eachData/bed05/SRX1531786.05.bed	ChIP-Atlas
SRX1531788	hg38	TFs and others	NIPBL	Breast	MCF-7	Primary Tissue=Breast|Site of Extraction=Pleura|Tissue Diagnosis=Adenocarcinoma	http://dbarchive.biosciencedbc.jp/kyushu-u/hg38/eachData/bed05/SRX1531788.05.bed	ChIP-Atlas
SRX1531789	hg38	TFs and others	MED1	Breast	MCF-7	Primary Tissue=Breast|Site of Extraction=Pleura|Tissue Diagnosis=Adenocarcinoma	http://dbarchive.biosciencedbc.jp/kyushu-u/hg38/eachData/bed05/SRX1531789.05.bed	ChIP-Atlas
SRX1531790	hg38	TFs and others	SMC1A	Breast	MCF-7	Primary Tissue=Breast|Site of Extraction=Pleura|Tissue Diagnosis=Adenocarcinoma	http://dbarchive.biosciencedbc.jp/kyushu-u/hg38/eachData/bed05/SRX1531790.05.bed	ChIP-Atlas
SRX1531791	hg38	TFs and others	ESR1	Breast	MCF-7	Primary Tissue=Breast|Site of Extraction=Pleura|Tissue Diagnosis=Adenocarcinoma	http://dbarchive.biosciencedbc.jp/kyushu-u/hg38/eachData/bed05/SRX1531791.05.bed	ChIP-Atlas
SRX1531793	hg38	TFs and others	NIPBL	Breast	MCF-7	Primary Tissue=Breast|Site of Extraction=Pleura|Tissue Diagnosis=Adenocarcinoma	http://dbarchive.biosciencedbc.jp/kyushu-u/hg38/eachData/bed05/SRX1531793.05.bed	ChIP-Atlas
SRX1531794	hg38	TFs and others	MED1	Breast	MCF-7	Primary Tissue=Breast|Site of Extraction=Pleura|Tissue Diagnosis=Adenocarcinoma	http://dbarchive.biosciencedbc.jp/kyushu-u/hg38/eachData/bed05/SRX1531794.05.bed	ChIP-Atlas
SRX1531795	hg38	TFs and others	SMC1A	Breast	MCF-7	Primary Tissue=Breast|Site of Extraction=Pleura|Tissue Diagnosis=Adenocarcinoma	http://dbarchive.biosciencedbc.jp/kyushu-u/hg38/eachData/bed05/SRX1531795.05.bed	ChIP-Atlas
SRX1531796	hg38	TFs and others	ESR1	Breast	MCF-7	Primary Tissue=Breast|Site of Extraction=Pleura|Tissue Diagnosis=Adenocarcinoma	http://dbarchive.biosciencedbc.jp/kyushu-u/hg38/eachData/bed05/SRX1531796.05.bed	ChIP-Atlas
SRX1533882	hg38	TFs and others	RUNX2	Bone	Saos-2	Primary Tissue=Bone|Tissue Diagnosis=Osteosarcoma	http://dbarchive.biosciencedbc.jp/kyushu-u/hg38/eachData/bed05/SRX1533882.05.bed	ChIP-Atlas
SRX1533883	hg38	TFs and others	CBFB	Bone	Saos-2	Primary Tissue=Bone|Tissue Diagnosis=Osteosarcoma	http://dbarchive.biosciencedbc.jp/kyushu-u/hg38/eachData/bed05/SRX1533883.05.bed	ChIP-Atlas
SRX1538756	hg38	TFs and others	NR1H2	Digestive tract	HT-29	Primary Tissue=Colon|Tissue Diagnosis=Adenocarcinoma	http://dbarchive.biosciencedbc.jp/kyushu-u/hg38/eachData/bed05/SRX1538756.05.bed	ChIP-Atlas
SRX1538757	hg38	TFs and others	NR1H2	Digestive tract	HT-29	Primary Tissue=Colon|Tissue Diagnosis=Adenocarcinoma	http://dbarchive.biosciencedbc.jp/kyushu-u/hg38/eachData/bed05/SRX1538757.05.bed	ChIP-Atlas
SRX1538758	hg38	TFs and others	NR1H2	Digestive tract	HT-29	Primary Tissue=Colon|Tissue Diagnosis=Adenocarcinoma	http://dbarchive.biosciencedbc.jp/kyushu-u/hg38/eachData/bed05/SRX1538758.05.bed	ChIP-Atlas
SRX1538759	hg38	TFs and others	NR1H2	Digestive tract	HT-29	Primary Tissue=Colon|Tissue Diagnosis=Adenocarcinoma	http://dbarchive.biosciencedbc.jp/kyushu-u/hg38/eachData/bed05/SRX1538759.05.bed	ChIP-Atlas
SRX1538760	hg38	TFs and others	NR1H3	Digestive tract	HT-29	Primary Tissue=Colon|Tissue Diagnosis=Adenocarcinoma	http://dbarchive.biosciencedbc.jp/kyushu-u/hg38/eachData/bed05/SRX1538760.05.bed	ChIP-Atlas
SRX1538761	hg38	TFs and others	NR1H3	Digestive tract	HT-29	Primary Tissue=Colon|Tissue Diagnosis=Adenocarcinoma	http://dbarchive.biosciencedbc.jp/kyushu-u/hg38/eachData/bed05/SRX1538761.05.bed	ChIP-Atlas
SRX1538762	hg38	TFs and others	NR1H3	Digestive tract	HT-29	Primary Tissue=Colon|Tissue Diagnosis=Adenocarcinoma	http://dbarchive.biosciencedbc.jp/kyushu-u/hg38/eachData/bed05/SRX1538762.05.bed	ChIP-Atlas
SRX1538763	hg38	TFs and others	NR1H3	Digestive tract	HT-29	Primary Tissue=Colon|Tissue Diagnosis=Adenocarcinoma	http://dbarchive.biosciencedbc.jp/kyushu-u/hg38/eachData/bed05/SRX1538763.05.bed	ChIP-Atlas
SRX1538764	hg38	TFs and others	PPARG	Digestive tract	HT-29	Primary Tissue=Colon|Tissue Diagnosis=Adenocarcinoma	http://dbarchive.biosciencedbc.jp/kyushu-u/hg38/eachData/bed05/SRX1538764.05.bed	ChIP-Atlas
SRX1538765	hg38	TFs and others	PPARG	Digestive tract	HT-29	Primary Tissue=Colon|Tissue Diagnosis=Adenocarcinoma	http://dbarchive.biosciencedbc.jp/kyushu-u/hg38/eachData/bed05/SRX1538765.05.bed	ChIP-Atlas
SRX1538766	hg38	TFs and others	PPARG	Digestive tract	HT-29	Primary Tissue=Colon|Tissue Diagnosis=Adenocarcinoma	http://dbarchive.biosciencedbc.jp/kyushu-u/hg38/eachData/bed05/SRX1538766.05.bed	ChIP-Atlas
SRX1538767	hg38	TFs and others	PPARG	Digestive tract	HT-29	Primary Tissue=Colon|Tissue Diagnosis=Adenocarcinoma	http://dbarchive.biosciencedbc.jp/kyushu-u/hg38/eachData/bed05/SRX1538767.05.bed	ChIP-Atlas
SRX1538774	hg38	Histone	H3K27ac	Digestive tract	HT-29	Primary Tissue=Colon|Tissue Diagnosis=Adenocarcinoma	http://dbarchive.biosciencedbc.jp/kyushu-u/hg38/eachData/bed05/SRX1538774.05.bed	ChIP-Atlas
SRX1538775	hg38	Histone	H3K27ac	Digestive tract	HT-29	Primary Tissue=Colon|Tissue Diagnosis=Adenocarcinoma	http://dbarchive.biosciencedbc.jp/kyushu-u/hg38/eachData/bed05/SRX1538775.05.bed	ChIP-Atlas
SRX1538776	hg38	Histone	H3K27ac	Digestive tract	HT-29	Primary Tissue=Colon|Tissue Diagnosis=Adenocarcinoma	http://dbarchive.biosciencedbc.jp/kyushu-u/hg38/eachData/bed05/SRX1538776.05.bed	ChIP-Atlas
SRX1538777	hg38	Histone	H3K27ac	Digestive tract	HT-29	Primary Tissue=Colon|Tissue Diagnosis=Adenocarcinoma	http://dbarchive.biosciencedbc.jp/kyushu-u/hg38/eachData/bed05/SRX1538777.05.bed	ChIP-Atlas
SRX1538778	hg38	Histone	H3K27ac	Digestive tract	HT-29	Primary Tissue=Colon|Tissue Diagnosis=Adenocarcinoma	http://dbarchive.biosciencedbc.jp/kyushu-u/hg38/eachData/bed05/SRX1538778.05.bed	ChIP-Atlas
SRX1538779	hg38	Histone	H3K27ac	Digestive tract	HT-29	Primary Tissue=Colon|Tissue Diagnosis=Adenocarcinoma	http://dbarchive.biosciencedbc.jp/kyushu-u/hg38/eachData/bed05/SRX1538779.05.bed	ChIP-Atlas
SRX1538780	hg38	Histone	H3K27ac	Digestive tract	HT-29	Primary Tissue=Colon|Tissue Diagnosis=Adenocarcinoma	http://dbarchive.biosciencedbc.jp/kyushu-u/hg38/eachData/bed05/SRX1538780.05.bed	ChIP-Atlas
SRX1538781	hg38	Histone	H3K27ac	Digestive tract	HT-29	Primary Tissue=Colon|Tissue Diagnosis=Adenocarcinoma	http://dbarchive.biosciencedbc.jp/kyushu-u/hg38/eachData/bed05/SRX1538781.05.bed	ChIP-Atlas
SRX1538782	hg38	Histone	H3K27ac	Digestive tract	HT-29	Primary Tissue=Colon|Tissue Diagnosis=Adenocarcinoma	http://dbarchive.biosciencedbc.jp/kyushu-u/hg38/eachData/bed05/SRX1538782.05.bed	ChIP-Atlas
SRX1538783	hg38	Histone	H3K27ac	Digestive tract	HT-29	Primary Tissue=Colon|Tissue Diagnosis=Adenocarcinoma	http://dbarchive.biosciencedbc.jp/kyushu-u/hg38/eachData/bed05/SRX1538783.05.bed	ChIP-Atlas
SRX1538799	hg38	Histone	H3K36me3	Digestive tract	HT-29	Primary Tissue=Colon|Tissue Diagnosis=Adenocarcinoma	http://dbarchive.biosciencedbc.jp/kyushu-u/hg38/eachData/bed05/SRX1538799.05.bed	ChIP-Atlas
SRX1538800	hg38	Histone	H3K36me3	Digestive tract	HT-29	Primary Tissue=Colon|Tissue Diagnosis=Adenocarcinoma	http://dbarchive.biosciencedbc.jp/kyushu-u/hg38/eachData/bed05/SRX1538800.05.bed	ChIP-Atlas
SRX1538801	hg38	Histone	H3K36me3	Digestive tract	HT-29	Primary Tissue=Colon|Tissue Diagnosis=Adenocarcinoma	http://dbarchive.biosciencedbc.jp/kyushu-u/hg38/eachData/bed05/SRX1538801.05.bed	ChIP-Atlas
SRX1538802	hg38	Histone	H3K36me3	Digestive tract	HT-29	Primary Tissue=Colon|Tissue Diagnosis=Adenocarcinoma	http://dbarchive.biosciencedbc.jp/kyushu-u/hg38/eachData/bed05/SRX1538802.05.bed	ChIP-Atlas
SRX1538803	hg38	TFs and others	JUND	Digestive tract	HT-29	Primary Tissue=Colon|Tissue Diagnosis=Adenocarcinoma	http://dbarchive.biosciencedbc.jp/kyushu-u/hg38/eachData/bed05/SRX1538803.05.bed	ChIP-Atlas
SRX1538804	hg38	TFs and others	JUND	Digestive tract	HT-29	Primary Tissue=Colon|Tissue Diagnosis=Adenocarcinoma	http://dbarchive.biosciencedbc.jp/kyushu-u/hg38/eachData/bed05/SRX1538804.05.bed	ChIP-Atlas
SRX154494	hg38	Histone	H3K4me3	Prostate	PrEC	Tissue=prostate|Lineage=epithelial|Description=prostate epithelial cell line	http://dbarchive.biosciencedbc.jp/kyushu-u/hg38/eachData/bed05/SRX154494.05.bed	ChIP-Atlas
SRX154495	hg38	Histone	H3K4me3	Prostate	LNCAP	Primary Tissue=Prostate|Tissue Diagnosis=Carcinoma	http://dbarchive.biosciencedbc.jp/kyushu-u/hg38/eachData/bed05/SRX154495.05.bed	ChIP-Atlas
SRX154496	hg38	Histone	H3K27me3	Prostate	PrEC	Tissue=prostate|Lineage=epithelial|Description=prostate epithelial cell line	http://dbarchive.biosciencedbc.jp/kyushu-u/hg38/eachData/bed05/SRX154496.05.bed	ChIP-Atlas
SRX154497	hg38	Histone	H3K27me3	Prostate	LNCAP	Primary Tissue=Prostate|Tissue Diagnosis=Carcinoma	http://dbarchive.biosciencedbc.jp/kyushu-u/hg38/eachData/bed05/SRX154497.05.bed	ChIP-Atlas
SRX154498	hg38	TFs and others	CTCF	Prostate	PrEC	Tissue=prostate|Lineage=epithelial|Description=prostate epithelial cell line	http://dbarchive.biosciencedbc.jp/kyushu-u/hg38/eachData/bed05/SRX154498.05.bed	ChIP-Atlas
SRX154499	hg38	TFs and others	CTCF	Prostate	LNCAP	Primary Tissue=Prostate|Tissue Diagnosis=Carcinoma	http://dbarchive.biosciencedbc.jp/kyushu-u/hg38/eachData/bed05/SRX154499.05.bed	ChIP-Atlas
SRX1547996	hg38	TFs and others	TP53	Epidermis	Dermal fibroblast		http://dbarchive.biosciencedbc.jp/kyushu-u/hg38/eachData/bed05/SRX1547996.05.bed	ChIP-Atlas
SRX1547998	hg38	TFs and others	TP53	Epidermis	Dermal fibroblast		http://dbarchive.biosciencedbc.jp/kyushu-u/hg38/eachData/bed05/SRX1547998.05.bed	ChIP-Atlas
SRX1548204	hg38	TFs and others	E2F1	Cardiovascular	Wharton Jelly	MeSH Description=Jelly-like connective tissue of the UMBILICAL CORD that contains MESENCHYMAL STROMAL CELLS.	http://dbarchive.biosciencedbc.jp/kyushu-u/hg38/eachData/bed05/SRX1548204.05.bed	ChIP-Atlas
SRX1548210	hg38	Histone	H3K27ac	Cardiovascular	Wharton Jelly	MeSH Description=Jelly-like connective tissue of the UMBILICAL CORD that contains MESENCHYMAL STROMAL CELLS.	http://dbarchive.biosciencedbc.jp/kyushu-u/hg38/eachData/bed05/SRX1548210.05.bed	ChIP-Atlas
SRX1548216	hg38	Histone	H3K27me3	Cardiovascular	Wharton Jelly	MeSH Description=Jelly-like connective tissue of the UMBILICAL CORD that contains MESENCHYMAL STROMAL CELLS.	http://dbarchive.biosciencedbc.jp/kyushu-u/hg38/eachData/bed05/SRX1548216.05.bed	ChIP-Atlas
SRX1548222	hg38	Histone	H3K36me3	Cardiovascular	Wharton Jelly	MeSH Description=Jelly-like connective tissue of the UMBILICAL CORD that contains MESENCHYMAL STROMAL CELLS.	http://dbarchive.biosciencedbc.jp/kyushu-u/hg38/eachData/bed05/SRX1548222.05.bed	ChIP-Atlas
SRX1548228	hg38	Histone	H3K4me1	Cardiovascular	Wharton Jelly	MeSH Description=Jelly-like connective tissue of the UMBILICAL CORD that contains MESENCHYMAL STROMAL CELLS.	http://dbarchive.biosciencedbc.jp/kyushu-u/hg38/eachData/bed05/SRX1548228.05.bed	ChIP-Atlas
SRX1548234	hg38	Histone	H3K4me3	Cardiovascular	Wharton Jelly	MeSH Description=Jelly-like connective tissue of the UMBILICAL CORD that contains MESENCHYMAL STROMAL CELLS.	http://dbarchive.biosciencedbc.jp/kyushu-u/hg38/eachData/bed05/SRX1548234.05.bed	ChIP-Atlas
SRX1548292	hg38	Histone	H3K4me3	Pluripotent stem cell	iPS derived cardiac cells		http://dbarchive.biosciencedbc.jp/kyushu-u/hg38/eachData/bed05/SRX1548292.05.bed	ChIP-Atlas
SRX1548293	hg38	Histone	H3K27ac	Pluripotent stem cell	iPS derived cardiac cells		http://dbarchive.biosciencedbc.jp/kyushu-u/hg38/eachData/bed05/SRX1548293.05.bed	ChIP-Atlas
SRX1548294	hg38	Histone	H3K27me3	Pluripotent stem cell	iPS derived cardiac cells		http://dbarchive.biosciencedbc.jp/kyushu-u/hg38/eachData/bed05/SRX1548294.05.bed	ChIP-Atlas
SRX1548295	hg38	Histone	H3K4me1	Pluripotent stem cell	iPS derived cardiac cells		http://dbarchive.biosciencedbc.jp/kyushu-u/hg38/eachData/bed05/SRX1548295.05.bed	ChIP-Atlas
SRX154992	hg38	Histone	H3K27me3	Breast	SUM 159PT	Primary Tissue=Breast|Tissue Diagnosis=Anaplastic Carcinoma	http://dbarchive.biosciencedbc.jp/kyushu-u/hg38/eachData/bed05/SRX154992.05.bed	ChIP-Atlas
SRX154993	hg38	Histone	H3K27me3	Breast	T-47D	Primary Tissue=Breast|Tissue Diagnosis=Adenocarcinoma Ductal	http://dbarchive.biosciencedbc.jp/kyushu-u/hg38/eachData/bed05/SRX154993.05.bed	ChIP-Atlas
SRX154994	hg38	Histone	H3K27me3	Breast	MCF-7	Primary Tissue=Breast|Site of Extraction=Pleura|Tissue Diagnosis=Adenocarcinoma	http://dbarchive.biosciencedbc.jp/kyushu-u/hg38/eachData/bed05/SRX154994.05.bed	ChIP-Atlas
SRX154995	hg38	Histone	H3K27me3	Breast	MCF-7	Primary Tissue=Breast|Site of Extraction=Pleura|Tissue Diagnosis=Adenocarcinoma	http://dbarchive.biosciencedbc.jp/kyushu-u/hg38/eachData/bed05/SRX154995.05.bed	ChIP-Atlas
SRX154996	hg38	Histone	H3K27me3	Breast	T-47D	Primary Tissue=Breast|Tissue Diagnosis=Adenocarcinoma Ductal	http://dbarchive.biosciencedbc.jp/kyushu-u/hg38/eachData/bed05/SRX154996.05.bed	ChIP-Atlas
SRX154997	hg38	Histone	H3K27me3	Breast	MCF-7	Primary Tissue=Breast|Site of Extraction=Pleura|Tissue Diagnosis=Adenocarcinoma	http://dbarchive.biosciencedbc.jp/kyushu-u/hg38/eachData/bed05/SRX154997.05.bed	ChIP-Atlas
SRX1550249	hg38	TFs and others	MYC	Bone	U2OS	Tissue=bone|Lineage=mesoderm|Description=osteosarcoma from the tibia of a 15 year old, J. Ponten and E. Saksela derived this line (originally 2T) in 1964 from a moderately differentiated sarcoma, viruses were not detected during co-cultivation with WI-38 cells or in CF tests against SV40, RSV or adenoviruses, mycoplasma contamination was detected and eliminated in 1972, (PMID: 6081590)	http://dbarchive.biosciencedbc.jp/kyushu-u/hg38/eachData/bed05/SRX1550249.05.bed	ChIP-Atlas
SRX1550250	hg38	TFs and others	MYC	Bone	U2OS	Tissue=bone|Lineage=mesoderm|Description=osteosarcoma from the tibia of a 15 year old, J. Ponten and E. Saksela derived this line (originally 2T) in 1964 from a moderately differentiated sarcoma, viruses were not detected during co-cultivation with WI-38 cells or in CF tests against SV40, RSV or adenoviruses, mycoplasma contamination was detected and eliminated in 1972, (PMID: 6081590)	http://dbarchive.biosciencedbc.jp/kyushu-u/hg38/eachData/bed05/SRX1550250.05.bed	ChIP-Atlas
SRX1550251	hg38	TFs and others	MYC	Bone	U2OS	Tissue=bone|Lineage=mesoderm|Description=osteosarcoma from the tibia of a 15 year old, J. Ponten and E. Saksela derived this line (originally 2T) in 1964 from a moderately differentiated sarcoma, viruses were not detected during co-cultivation with WI-38 cells or in CF tests against SV40, RSV or adenoviruses, mycoplasma contamination was detected and eliminated in 1972, (PMID: 6081590)	http://dbarchive.biosciencedbc.jp/kyushu-u/hg38/eachData/bed05/SRX1550251.05.bed	ChIP-Atlas
SRX1550252	hg38	TFs and others	MYC	Bone	U2OS	Tissue=bone|Lineage=mesoderm|Description=osteosarcoma from the tibia of a 15 year old, J. Ponten and E. Saksela derived this line (originally 2T) in 1964 from a moderately differentiated sarcoma, viruses were not detected during co-cultivation with WI-38 cells or in CF tests against SV40, RSV or adenoviruses, mycoplasma contamination was detected and eliminated in 1972, (PMID: 6081590)	http://dbarchive.biosciencedbc.jp/kyushu-u/hg38/eachData/bed05/SRX1550252.05.bed	ChIP-Atlas
SRX1552472	hg38	TFs and others	MYC	Bone	U2OS	Tissue=bone|Lineage=mesoderm|Description=osteosarcoma from the tibia of a 15 year old, J. Ponten and E. Saksela derived this line (originally 2T) in 1964 from a moderately differentiated sarcoma, viruses were not detected during co-cultivation with WI-38 cells or in CF tests against SV40, RSV or adenoviruses, mycoplasma contamination was detected and eliminated in 1972, (PMID: 6081590)	http://dbarchive.biosciencedbc.jp/kyushu-u/hg38/eachData/bed05/SRX1552472.05.bed	ChIP-Atlas
SRX1552473	hg38	TFs and others	MYC	Bone	U2OS	Tissue=bone|Lineage=mesoderm|Description=osteosarcoma from the tibia of a 15 year old, J. Ponten and E. Saksela derived this line (originally 2T) in 1964 from a moderately differentiated sarcoma, viruses were not detected during co-cultivation with WI-38 cells or in CF tests against SV40, RSV or adenoviruses, mycoplasma contamination was detected and eliminated in 1972, (PMID: 6081590)	http://dbarchive.biosciencedbc.jp/kyushu-u/hg38/eachData/bed05/SRX1552473.05.bed	ChIP-Atlas
SRX155522	hg38	Histone	H3K4me3	Blood	UKE-1	Primary Tissue=Blood|Tissue Diagnosis=Leukemia	http://dbarchive.biosciencedbc.jp/kyushu-u/hg38/eachData/bed05/SRX155522.05.bed	ChIP-Atlas
SRX155523	hg38	Histone	H3K27me3	Blood	UKE-1	Primary Tissue=Blood|Tissue Diagnosis=Leukemia	http://dbarchive.biosciencedbc.jp/kyushu-u/hg38/eachData/bed05/SRX155523.05.bed	ChIP-Atlas
SRX1556104	hg38	TFs and others	E2F1	Prostate	PC-3	Primary Tissue=Prostate|Tissue Diagnosis=Adenocarcinoma	http://dbarchive.biosciencedbc.jp/kyushu-u/hg38/eachData/bed05/SRX1556104.05.bed	ChIP-Atlas
SRX1556105	hg38	TFs and others	E2F1	Prostate	PC-3	Primary Tissue=Prostate|Tissue Diagnosis=Adenocarcinoma	http://dbarchive.biosciencedbc.jp/kyushu-u/hg38/eachData/bed05/SRX1556105.05.bed	ChIP-Atlas
SRX1556106	hg38	TFs and others	KDM1A	Prostate	PC-3	Primary Tissue=Prostate|Tissue Diagnosis=Adenocarcinoma	http://dbarchive.biosciencedbc.jp/kyushu-u/hg38/eachData/bed05/SRX1556106.05.bed	ChIP-Atlas
SRX1556107	hg38	TFs and others	KDM1A	Prostate	PC-3	Primary Tissue=Prostate|Tissue Diagnosis=Adenocarcinoma	http://dbarchive.biosciencedbc.jp/kyushu-u/hg38/eachData/bed05/SRX1556107.05.bed	ChIP-Atlas
SRX155715	hg38	TFs and others	HSF1	Breast	HMEC	Primary Tissue=Breast|Tissue Diagnosis=Normal	http://dbarchive.biosciencedbc.jp/kyushu-u/hg38/eachData/bed05/SRX155715.05.bed	ChIP-Atlas
SRX155717	hg38	TFs and others	HSF1	Breast	BPE		http://dbarchive.biosciencedbc.jp/kyushu-u/hg38/eachData/bed05/SRX155717.05.bed	ChIP-Atlas
SRX155719	hg38	TFs and others	HSF1	Breast	HMEC	Primary Tissue=Breast|Tissue Diagnosis=Normal	http://dbarchive.biosciencedbc.jp/kyushu-u/hg38/eachData/bed05/SRX155719.05.bed	ChIP-Atlas
SRX155723	hg38	TFs and others	HSF1	Breast	HMLE		http://dbarchive.biosciencedbc.jp/kyushu-u/hg38/eachData/bed05/SRX155723.05.bed	ChIP-Atlas
SRX155725	hg38	TFs and others	HSF1	Breast	BPLER		http://dbarchive.biosciencedbc.jp/kyushu-u/hg38/eachData/bed05/SRX155725.05.bed	ChIP-Atlas
SRX155727	hg38	TFs and others	HSF1	Breast	MCF 10A	Primary Tissue=Breast|Tissue Diagnosis=Fibrocystic Disease	http://dbarchive.biosciencedbc.jp/kyushu-u/hg38/eachData/bed05/SRX155727.05.bed	ChIP-Atlas
SRX155733	hg38	TFs and others	HSF1	Lung	NCI-H1703	Primary Tissue=Lung|Tissue Diagnosis=Carcinoma Non-Small Cell	http://dbarchive.biosciencedbc.jp/kyushu-u/hg38/eachData/bed05/SRX155733.05.bed	ChIP-Atlas
SRX155736	hg38	TFs and others	HSF1	Breast	ZR-75-1	Primary Tissue=Breast|Tissue Diagnosis=Adenocarcinoma Ductal	http://dbarchive.biosciencedbc.jp/kyushu-u/hg38/eachData/bed05/SRX155736.05.bed	ChIP-Atlas
SRX155737	hg38	TFs and others	HSF1	Breast	ZR-75-1	Primary Tissue=Breast|Tissue Diagnosis=Adenocarcinoma Ductal	http://dbarchive.biosciencedbc.jp/kyushu-u/hg38/eachData/bed05/SRX155737.05.bed	ChIP-Atlas
SRX155739	hg38	TFs and others	HSF1	Digestive tract	SW 620	Primary Tissue=unresolved|Tissue Diagnosis=unresolved	http://dbarchive.biosciencedbc.jp/kyushu-u/hg38/eachData/bed05/SRX155739.05.bed	ChIP-Atlas
SRX155742	hg38	TFs and others	HSF1	Digestive tract	HCT-15	Primary Tissue=Colon|Tissue Diagnosis=Adenocarcinoma	http://dbarchive.biosciencedbc.jp/kyushu-u/hg38/eachData/bed05/SRX155742.05.bed	ChIP-Atlas
SRX155745	hg38	TFs and others	HSF1	Digestive tract	HT-29	Primary Tissue=Colon|Tissue Diagnosis=Adenocarcinoma	http://dbarchive.biosciencedbc.jp/kyushu-u/hg38/eachData/bed05/SRX155745.05.bed	ChIP-Atlas
SRX155746	hg38	TFs and others	HSF1	Digestive tract	HT-29	Primary Tissue=Colon|Tissue Diagnosis=Adenocarcinoma	http://dbarchive.biosciencedbc.jp/kyushu-u/hg38/eachData/bed05/SRX155746.05.bed	ChIP-Atlas
SRX155748	hg38	TFs and others	HSF1	Breast	MCF-7	Primary Tissue=Breast|Site of Extraction=Pleura|Tissue Diagnosis=Adenocarcinoma	http://dbarchive.biosciencedbc.jp/kyushu-u/hg38/eachData/bed05/SRX155748.05.bed	ChIP-Atlas
SRX155749	hg38	TFs and others	HSF1	Breast	MCF-7	Primary Tissue=Breast|Site of Extraction=Pleura|Tissue Diagnosis=Adenocarcinoma	http://dbarchive.biosciencedbc.jp/kyushu-u/hg38/eachData/bed05/SRX155749.05.bed	ChIP-Atlas
SRX155751	hg38	TFs and others	HSF1	Lung	NCI-H441	Primary Tissue=Lung|Tissue Diagnosis=Adenocarcinoma Papillary	http://dbarchive.biosciencedbc.jp/kyushu-u/hg38/eachData/bed05/SRX155751.05.bed	ChIP-Atlas
SRX155754	hg38	TFs and others	HSF1	Breast	SK-BR-3	Primary Tissue=Breast|Tissue Diagnosis=Adenocarcinoma	http://dbarchive.biosciencedbc.jp/kyushu-u/hg38/eachData/bed05/SRX155754.05.bed	ChIP-Atlas
SRX155755	hg38	TFs and others	HSF1	Breast	SK-BR-3	Primary Tissue=Breast|Tissue Diagnosis=Adenocarcinoma	http://dbarchive.biosciencedbc.jp/kyushu-u/hg38/eachData/bed05/SRX155755.05.bed	ChIP-Atlas
SRX155757	hg38	TFs and others	HSF1	Lung	NCI-H838	Primary Tissue=Lung|Site of Extraction=Lymph Node|Tissue Diagnosis=Carcinoma Non-Small Cell	http://dbarchive.biosciencedbc.jp/kyushu-u/hg38/eachData/bed05/SRX155757.05.bed	ChIP-Atlas
SRX155760	hg38	TFs and others	HSF1	Breast	BT-20	Primary Tissue=Breast|Tissue Diagnosis=Carcinoma	http://dbarchive.biosciencedbc.jp/kyushu-u/hg38/eachData/bed05/SRX155760.05.bed	ChIP-Atlas
SRX155764	hg38	TFs and others	HSF1	Breast	HMEC	Primary Tissue=Breast|Tissue Diagnosis=Normal	http://dbarchive.biosciencedbc.jp/kyushu-u/hg38/eachData/bed05/SRX155764.05.bed	ChIP-Atlas
SRX155766	hg38	TFs and others	HSF1	Breast	Breast cancer cells		http://dbarchive.biosciencedbc.jp/kyushu-u/hg38/eachData/bed05/SRX155766.05.bed	ChIP-Atlas
SRX155772	hg38	TFs and others	HSF1	Digestive tract	Colon cancer		http://dbarchive.biosciencedbc.jp/kyushu-u/hg38/eachData/bed05/SRX155772.05.bed	ChIP-Atlas
SRX155773	hg38	TFs and others	HSF1	Digestive tract	Colon cancer		http://dbarchive.biosciencedbc.jp/kyushu-u/hg38/eachData/bed05/SRX155773.05.bed	ChIP-Atlas
SRX155775	hg38	TFs and others	HSF1	Digestive tract	Colon cancer		http://dbarchive.biosciencedbc.jp/kyushu-u/hg38/eachData/bed05/SRX155775.05.bed	ChIP-Atlas
SRX155776	hg38	TFs and others	HSF1	Digestive tract	Colon cancer		http://dbarchive.biosciencedbc.jp/kyushu-u/hg38/eachData/bed05/SRX155776.05.bed	ChIP-Atlas
SRX155906	hg38	DNase-seq	DNase-Seq	Uterus	HeLa	Primary Tissue=Cervix|Tissue Diagnosis=Adenocarcinoma	http://dbarchive.biosciencedbc.jp/kyushu-u/hg38/eachData/bed05/SRX155906.05.bed	ChIP-Atlas
SRX1560784	hg38	TFs and others	BRD4	Gonad	OVCAR-3	Primary Tissue=Ovary|Tissue Diagnosis=Adenocarcinoma	http://dbarchive.biosciencedbc.jp/kyushu-u/hg38/eachData/bed05/SRX1560784.05.bed	ChIP-Atlas
SRX1560876	hg38	Histone	H3K4me1	Digestive tract	Gastric primary sample		http://dbarchive.biosciencedbc.jp/kyushu-u/hg38/eachData/bed05/SRX1560876.05.bed	ChIP-Atlas
SRX1560893	hg38	Histone	H3K122ac	Blood	K-562	Primary Tissue=Blood|Tissue Diagnosis=Leukemia Chronic Myelogenous	http://dbarchive.biosciencedbc.jp/kyushu-u/hg38/eachData/bed05/SRX1560893.05.bed	ChIP-Atlas
SRX1560894	hg38	Histone	H3K27ac	Blood	K-562	Primary Tissue=Blood|Tissue Diagnosis=Leukemia Chronic Myelogenous	http://dbarchive.biosciencedbc.jp/kyushu-u/hg38/eachData/bed05/SRX1560894.05.bed	ChIP-Atlas
SRX1560895	hg38	Histone	H3K4me1	Blood	K-562	Primary Tissue=Blood|Tissue Diagnosis=Leukemia Chronic Myelogenous	http://dbarchive.biosciencedbc.jp/kyushu-u/hg38/eachData/bed05/SRX1560895.05.bed	ChIP-Atlas
SRX156110	hg38	TFs and others	DNMT1	Pluripotent stem cell	NCCIT	Primary Tissue=Testis|Tissue Diagnosis=Teratoma	http://dbarchive.biosciencedbc.jp/kyushu-u/hg38/eachData/bed05/SRX156110.05.bed	ChIP-Atlas
SRX156111	hg38	TFs and others	DNMT3A	Pluripotent stem cell	NCCIT	Primary Tissue=Testis|Tissue Diagnosis=Teratoma	http://dbarchive.biosciencedbc.jp/kyushu-u/hg38/eachData/bed05/SRX156111.05.bed	ChIP-Atlas
SRX156112	hg38	TFs and others	DNMT3B	Pluripotent stem cell	NCCIT	Primary Tissue=Testis|Tissue Diagnosis=Teratoma	http://dbarchive.biosciencedbc.jp/kyushu-u/hg38/eachData/bed05/SRX156112.05.bed	ChIP-Atlas
SRX156113	hg38	Histone	H3K4me3	Pluripotent stem cell	NCCIT	Primary Tissue=Testis|Tissue Diagnosis=Teratoma	http://dbarchive.biosciencedbc.jp/kyushu-u/hg38/eachData/bed05/SRX156113.05.bed	ChIP-Atlas
SRX156114	hg38	Histone	H3K9me3	Pluripotent stem cell	NCCIT	Primary Tissue=Testis|Tissue Diagnosis=Teratoma	http://dbarchive.biosciencedbc.jp/kyushu-u/hg38/eachData/bed05/SRX156114.05.bed	ChIP-Atlas
SRX156115	hg38	Histone	H3K27me3	Pluripotent stem cell	NCCIT	Primary Tissue=Testis|Tissue Diagnosis=Teratoma	http://dbarchive.biosciencedbc.jp/kyushu-u/hg38/eachData/bed05/SRX156115.05.bed	ChIP-Atlas
SRX156116	hg38	Histone	H3K36me3	Pluripotent stem cell	NCCIT	Primary Tissue=Testis|Tissue Diagnosis=Teratoma	http://dbarchive.biosciencedbc.jp/kyushu-u/hg38/eachData/bed05/SRX156116.05.bed	ChIP-Atlas
SRX156117	hg38	Histone	H2AK119Ub	Pluripotent stem cell	NCCIT	Primary Tissue=Testis|Tissue Diagnosis=Teratoma	http://dbarchive.biosciencedbc.jp/kyushu-u/hg38/eachData/bed05/SRX156117.05.bed	ChIP-Atlas
SRX156118	hg38	TFs and others	DNMT1	Pluripotent stem cell	NCCIT	Primary Tissue=Testis|Tissue Diagnosis=Teratoma	http://dbarchive.biosciencedbc.jp/kyushu-u/hg38/eachData/bed05/SRX156118.05.bed	ChIP-Atlas
SRX156119	hg38	TFs and others	DNMT3A	Pluripotent stem cell	NCCIT	Primary Tissue=Testis|Tissue Diagnosis=Teratoma	http://dbarchive.biosciencedbc.jp/kyushu-u/hg38/eachData/bed05/SRX156119.05.bed	ChIP-Atlas
SRX156120	hg38	TFs and others	DNMT3B	Pluripotent stem cell	NCCIT	Primary Tissue=Testis|Tissue Diagnosis=Teratoma	http://dbarchive.biosciencedbc.jp/kyushu-u/hg38/eachData/bed05/SRX156120.05.bed	ChIP-Atlas
SRX156121	hg38	Histone	H3K4me3	Pluripotent stem cell	NCCIT	Primary Tissue=Testis|Tissue Diagnosis=Teratoma	http://dbarchive.biosciencedbc.jp/kyushu-u/hg38/eachData/bed05/SRX156121.05.bed	ChIP-Atlas
SRX156122	hg38	Histone	H3K9me3	Pluripotent stem cell	NCCIT	Primary Tissue=Testis|Tissue Diagnosis=Teratoma	http://dbarchive.biosciencedbc.jp/kyushu-u/hg38/eachData/bed05/SRX156122.05.bed	ChIP-Atlas
SRX156123	hg38	Histone	H3K27me3	Pluripotent stem cell	NCCIT	Primary Tissue=Testis|Tissue Diagnosis=Teratoma	http://dbarchive.biosciencedbc.jp/kyushu-u/hg38/eachData/bed05/SRX156123.05.bed	ChIP-Atlas
SRX156124	hg38	Histone	H3K36me3	Pluripotent stem cell	NCCIT	Primary Tissue=Testis|Tissue Diagnosis=Teratoma	http://dbarchive.biosciencedbc.jp/kyushu-u/hg38/eachData/bed05/SRX156124.05.bed	ChIP-Atlas
SRX156125	hg38	Histone	H2AK119Ub	Pluripotent stem cell	NCCIT	Primary Tissue=Testis|Tissue Diagnosis=Teratoma	http://dbarchive.biosciencedbc.jp/kyushu-u/hg38/eachData/bed05/SRX156125.05.bed	ChIP-Atlas
SRX156141	hg38	DNase-seq	DNase-Seq	Pluripotent stem cell	NCCIT	Primary Tissue=Testis|Tissue Diagnosis=Teratoma	http://dbarchive.biosciencedbc.jp/kyushu-u/hg38/eachData/bed05/SRX156141.05.bed	ChIP-Atlas
SRX156142	hg38	DNase-seq	DNase-Seq	Pluripotent stem cell	NCCIT	Primary Tissue=Testis|Tissue Diagnosis=Teratoma	http://dbarchive.biosciencedbc.jp/kyushu-u/hg38/eachData/bed05/SRX156142.05.bed	ChIP-Atlas
SRX1568592	hg38	DNase-seq	DNase-Seq	Digestive tract	Colon crypt		http://dbarchive.biosciencedbc.jp/kyushu-u/hg38/eachData/bed05/SRX1568592.05.bed	ChIP-Atlas
SRX1568593	hg38	DNase-seq	DNase-Seq	Digestive tract	Colon crypt		http://dbarchive.biosciencedbc.jp/kyushu-u/hg38/eachData/bed05/SRX1568593.05.bed	ChIP-Atlas
SRX1568594	hg38	DNase-seq	DNase-Seq	Digestive tract	Colon crypt		http://dbarchive.biosciencedbc.jp/kyushu-u/hg38/eachData/bed05/SRX1568594.05.bed	ChIP-Atlas
SRX1568595	hg38	DNase-seq	DNase-Seq	Digestive tract	Colorectal cancer cell lines		http://dbarchive.biosciencedbc.jp/kyushu-u/hg38/eachData/bed05/SRX1568595.05.bed	ChIP-Atlas
SRX1568596	hg38	DNase-seq	DNase-Seq	Digestive tract	Colorectal cancer cell lines		http://dbarchive.biosciencedbc.jp/kyushu-u/hg38/eachData/bed05/SRX1568596.05.bed	ChIP-Atlas
SRX1568597	hg38	DNase-seq	DNase-Seq	Digestive tract	Colorectal cancer cell lines		http://dbarchive.biosciencedbc.jp/kyushu-u/hg38/eachData/bed05/SRX1568597.05.bed	ChIP-Atlas
SRX1568598	hg38	Histone	H3K27ac	Digestive tract	Colon crypt		http://dbarchive.biosciencedbc.jp/kyushu-u/hg38/eachData/bed05/SRX1568598.05.bed	ChIP-Atlas
SRX1568599	hg38	Histone	H3K27ac	Digestive tract	Colon crypt		http://dbarchive.biosciencedbc.jp/kyushu-u/hg38/eachData/bed05/SRX1568599.05.bed	ChIP-Atlas
SRX1568600	hg38	Histone	H3K27ac	Digestive tract	Colon crypt		http://dbarchive.biosciencedbc.jp/kyushu-u/hg38/eachData/bed05/SRX1568600.05.bed	ChIP-Atlas
SRX1568601	hg38	Histone	H3K27ac	Digestive tract	Colon crypt		http://dbarchive.biosciencedbc.jp/kyushu-u/hg38/eachData/bed05/SRX1568601.05.bed	ChIP-Atlas
SRX1568602	hg38	Histone	H3K27ac	Adipocyte	COLO 205	Primary Tissue=Colon|Site of Extraction=Ascites|Tissue Diagnosis=Adenocarcinoma	http://dbarchive.biosciencedbc.jp/kyushu-u/hg38/eachData/bed05/SRX1568602.05.bed	ChIP-Atlas
SRX1568603	hg38	Histone	H3K27ac	Digestive tract	HCT 116	Primary Tissue=Colon|Tissue Diagnosis=Carcinoma	http://dbarchive.biosciencedbc.jp/kyushu-u/hg38/eachData/bed05/SRX1568603.05.bed	ChIP-Atlas
SRX1568604	hg38	Histone	H3K27ac	Digestive tract	SW 480	Primary Tissue=unresolved|Tissue Diagnosis=unresolved	http://dbarchive.biosciencedbc.jp/kyushu-u/hg38/eachData/bed05/SRX1568604.05.bed	ChIP-Atlas
SRX1568605	hg38	Histone	H3K27ac	Digestive tract	Colorectal cancer cell lines		http://dbarchive.biosciencedbc.jp/kyushu-u/hg38/eachData/bed05/SRX1568605.05.bed	ChIP-Atlas
SRX1568606	hg38	Histone	H3K27ac	Digestive tract	Colorectal cancer cell lines		http://dbarchive.biosciencedbc.jp/kyushu-u/hg38/eachData/bed05/SRX1568606.05.bed	ChIP-Atlas
SRX1568607	hg38	Histone	H3K27ac	Digestive tract	Colorectal cancer cell lines		http://dbarchive.biosciencedbc.jp/kyushu-u/hg38/eachData/bed05/SRX1568607.05.bed	ChIP-Atlas
SRX1568608	hg38	Histone	H3K27ac	Digestive tract	Colorectal cancer cell lines		http://dbarchive.biosciencedbc.jp/kyushu-u/hg38/eachData/bed05/SRX1568608.05.bed	ChIP-Atlas
SRX1568609	hg38	Histone	H3K27ac	Digestive tract	Colorectal cancer cell lines		http://dbarchive.biosciencedbc.jp/kyushu-u/hg38/eachData/bed05/SRX1568609.05.bed	ChIP-Atlas
SRX1568610	hg38	Histone	H3K27ac	Digestive tract	Colorectal cancer cell lines		http://dbarchive.biosciencedbc.jp/kyushu-u/hg38/eachData/bed05/SRX1568610.05.bed	ChIP-Atlas
SRX1568611	hg38	Histone	H3K27ac	Digestive tract	Colorectal cancer cell lines		http://dbarchive.biosciencedbc.jp/kyushu-u/hg38/eachData/bed05/SRX1568611.05.bed	ChIP-Atlas
SRX1568612	hg38	Histone	H3K27ac	Digestive tract	Colorectal cancer cell lines		http://dbarchive.biosciencedbc.jp/kyushu-u/hg38/eachData/bed05/SRX1568612.05.bed	ChIP-Atlas
SRX1568613	hg38	Histone	H3K27ac	Digestive tract	Colorectal cancer cell lines		http://dbarchive.biosciencedbc.jp/kyushu-u/hg38/eachData/bed05/SRX1568613.05.bed	ChIP-Atlas
SRX1568614	hg38	Histone	H3K27ac	Digestive tract	Colorectal cancer cell lines		http://dbarchive.biosciencedbc.jp/kyushu-u/hg38/eachData/bed05/SRX1568614.05.bed	ChIP-Atlas
SRX1568615	hg38	Histone	H3K27ac	Digestive tract	Colorectal cancer cell lines		http://dbarchive.biosciencedbc.jp/kyushu-u/hg38/eachData/bed05/SRX1568615.05.bed	ChIP-Atlas
SRX1568616	hg38	Histone	H3K27ac	Digestive tract	Colorectal cancer cell lines		http://dbarchive.biosciencedbc.jp/kyushu-u/hg38/eachData/bed05/SRX1568616.05.bed	ChIP-Atlas
SRX1568617	hg38	Histone	H3K27ac	Digestive tract	Colorectal cancer cell lines		http://dbarchive.biosciencedbc.jp/kyushu-u/hg38/eachData/bed05/SRX1568617.05.bed	ChIP-Atlas
SRX1568618	hg38	Histone	H3K27ac	Digestive tract	Colorectal cancer cell lines		http://dbarchive.biosciencedbc.jp/kyushu-u/hg38/eachData/bed05/SRX1568618.05.bed	ChIP-Atlas
SRX1568619	hg38	Histone	H3K27ac	Digestive tract	Colorectal cancer cell lines		http://dbarchive.biosciencedbc.jp/kyushu-u/hg38/eachData/bed05/SRX1568619.05.bed	ChIP-Atlas
SRX1568620	hg38	Histone	H3K27ac	Digestive tract	Colorectal cancer cell lines		http://dbarchive.biosciencedbc.jp/kyushu-u/hg38/eachData/bed05/SRX1568620.05.bed	ChIP-Atlas
SRX1568621	hg38	Histone	H3K27ac	Digestive tract	Colorectal cancer cell lines		http://dbarchive.biosciencedbc.jp/kyushu-u/hg38/eachData/bed05/SRX1568621.05.bed	ChIP-Atlas
SRX1568622	hg38	Histone	H3K27ac	Digestive tract	Colorectal cancer cell lines		http://dbarchive.biosciencedbc.jp/kyushu-u/hg38/eachData/bed05/SRX1568622.05.bed	ChIP-Atlas
SRX1568623	hg38	Histone	H3K27ac	Digestive tract	Colorectal cancer cell lines		http://dbarchive.biosciencedbc.jp/kyushu-u/hg38/eachData/bed05/SRX1568623.05.bed	ChIP-Atlas
SRX1568624	hg38	Histone	H3K27ac	Digestive tract	Colorectal cancer cell lines		http://dbarchive.biosciencedbc.jp/kyushu-u/hg38/eachData/bed05/SRX1568624.05.bed	ChIP-Atlas
SRX1568625	hg38	Histone	H3K27ac	Digestive tract	Colorectal cancer cell lines		http://dbarchive.biosciencedbc.jp/kyushu-u/hg38/eachData/bed05/SRX1568625.05.bed	ChIP-Atlas
SRX1568626	hg38	Histone	H3K27ac	Digestive tract	Colorectal cancer cell lines		http://dbarchive.biosciencedbc.jp/kyushu-u/hg38/eachData/bed05/SRX1568626.05.bed	ChIP-Atlas
SRX1568627	hg38	Histone	H3K27ac	Digestive tract	Colorectal cancer cell lines		http://dbarchive.biosciencedbc.jp/kyushu-u/hg38/eachData/bed05/SRX1568627.05.bed	ChIP-Atlas
SRX1568628	hg38	Histone	H3K27ac	Digestive tract	Colorectal cancer cell lines		http://dbarchive.biosciencedbc.jp/kyushu-u/hg38/eachData/bed05/SRX1568628.05.bed	ChIP-Atlas
SRX1568629	hg38	Histone	H3K27ac	Digestive tract	Colorectal cancer cell lines		http://dbarchive.biosciencedbc.jp/kyushu-u/hg38/eachData/bed05/SRX1568629.05.bed	ChIP-Atlas
SRX1568630	hg38	Histone	H3K27ac	Digestive tract	Colorectal cancer		http://dbarchive.biosciencedbc.jp/kyushu-u/hg38/eachData/bed05/SRX1568630.05.bed	ChIP-Atlas
SRX1568634	hg38	Histone	H3K27me3	Digestive tract	Colon crypt		http://dbarchive.biosciencedbc.jp/kyushu-u/hg38/eachData/bed05/SRX1568634.05.bed	ChIP-Atlas
SRX1568635	hg38	Histone	H3K27me3	Digestive tract	Colorectal cancer cell lines		http://dbarchive.biosciencedbc.jp/kyushu-u/hg38/eachData/bed05/SRX1568635.05.bed	ChIP-Atlas
SRX1568636	hg38	Histone	H3K4me1	Digestive tract	Colon crypt		http://dbarchive.biosciencedbc.jp/kyushu-u/hg38/eachData/bed05/SRX1568636.05.bed	ChIP-Atlas
SRX1568637	hg38	Histone	H3K4me1	Digestive tract	Colon crypt		http://dbarchive.biosciencedbc.jp/kyushu-u/hg38/eachData/bed05/SRX1568637.05.bed	ChIP-Atlas
SRX1568638	hg38	Histone	H3K4me1	Digestive tract	Colon crypt		http://dbarchive.biosciencedbc.jp/kyushu-u/hg38/eachData/bed05/SRX1568638.05.bed	ChIP-Atlas
SRX1568639	hg38	Histone	H3K4me1	Digestive tract	Colon crypt		http://dbarchive.biosciencedbc.jp/kyushu-u/hg38/eachData/bed05/SRX1568639.05.bed	ChIP-Atlas
SRX1568640	hg38	Histone	H3K4me1	Adipocyte	COLO 205	Primary Tissue=Colon|Site of Extraction=Ascites|Tissue Diagnosis=Adenocarcinoma	http://dbarchive.biosciencedbc.jp/kyushu-u/hg38/eachData/bed05/SRX1568640.05.bed	ChIP-Atlas
SRX1568641	hg38	Histone	H3K4me1	Digestive tract	HCT 116	Primary Tissue=Colon|Tissue Diagnosis=Carcinoma	http://dbarchive.biosciencedbc.jp/kyushu-u/hg38/eachData/bed05/SRX1568641.05.bed	ChIP-Atlas
SRX1568642	hg38	Histone	H3K4me1	Digestive tract	SW 480	Primary Tissue=unresolved|Tissue Diagnosis=unresolved	http://dbarchive.biosciencedbc.jp/kyushu-u/hg38/eachData/bed05/SRX1568642.05.bed	ChIP-Atlas
SRX1568643	hg38	Histone	H3K4me1	Digestive tract	Colorectal cancer cell lines		http://dbarchive.biosciencedbc.jp/kyushu-u/hg38/eachData/bed05/SRX1568643.05.bed	ChIP-Atlas
SRX1568644	hg38	Histone	H3K4me1	Digestive tract	Colorectal cancer cell lines		http://dbarchive.biosciencedbc.jp/kyushu-u/hg38/eachData/bed05/SRX1568644.05.bed	ChIP-Atlas
SRX1568645	hg38	Histone	H3K4me1	Digestive tract	Colorectal cancer cell lines		http://dbarchive.biosciencedbc.jp/kyushu-u/hg38/eachData/bed05/SRX1568645.05.bed	ChIP-Atlas
SRX1568646	hg38	Histone	H3K4me1	Digestive tract	Colorectal cancer cell lines		http://dbarchive.biosciencedbc.jp/kyushu-u/hg38/eachData/bed05/SRX1568646.05.bed	ChIP-Atlas
SRX1568647	hg38	Histone	H3K4me1	Digestive tract	Colorectal cancer cell lines		http://dbarchive.biosciencedbc.jp/kyushu-u/hg38/eachData/bed05/SRX1568647.05.bed	ChIP-Atlas
SRX1568648	hg38	Histone	H3K4me1	Digestive tract	Colorectal cancer cell lines		http://dbarchive.biosciencedbc.jp/kyushu-u/hg38/eachData/bed05/SRX1568648.05.bed	ChIP-Atlas
SRX1568649	hg38	Histone	H3K4me1	Digestive tract	Colorectal cancer cell lines		http://dbarchive.biosciencedbc.jp/kyushu-u/hg38/eachData/bed05/SRX1568649.05.bed	ChIP-Atlas
SRX1568650	hg38	Histone	H3K4me1	Digestive tract	Colorectal cancer cell lines		http://dbarchive.biosciencedbc.jp/kyushu-u/hg38/eachData/bed05/SRX1568650.05.bed	ChIP-Atlas
SRX1568651	hg38	Histone	H3K4me1	Digestive tract	Colorectal cancer cell lines		http://dbarchive.biosciencedbc.jp/kyushu-u/hg38/eachData/bed05/SRX1568651.05.bed	ChIP-Atlas
SRX1568652	hg38	Histone	H3K4me1	Digestive tract	Colorectal cancer cell lines		http://dbarchive.biosciencedbc.jp/kyushu-u/hg38/eachData/bed05/SRX1568652.05.bed	ChIP-Atlas
SRX1568653	hg38	Histone	H3K4me1	Digestive tract	Colorectal cancer cell lines		http://dbarchive.biosciencedbc.jp/kyushu-u/hg38/eachData/bed05/SRX1568653.05.bed	ChIP-Atlas
SRX1568654	hg38	Histone	H3K4me1	Digestive tract	Colorectal cancer cell lines		http://dbarchive.biosciencedbc.jp/kyushu-u/hg38/eachData/bed05/SRX1568654.05.bed	ChIP-Atlas
SRX1568655	hg38	Histone	H3K4me1	Digestive tract	Colorectal cancer cell lines		http://dbarchive.biosciencedbc.jp/kyushu-u/hg38/eachData/bed05/SRX1568655.05.bed	ChIP-Atlas
SRX1568656	hg38	Histone	H3K4me1	Digestive tract	Colorectal cancer cell lines		http://dbarchive.biosciencedbc.jp/kyushu-u/hg38/eachData/bed05/SRX1568656.05.bed	ChIP-Atlas
SRX1568657	hg38	Histone	H3K4me1	Digestive tract	Colorectal cancer cell lines		http://dbarchive.biosciencedbc.jp/kyushu-u/hg38/eachData/bed05/SRX1568657.05.bed	ChIP-Atlas
SRX1568658	hg38	Histone	H3K4me1	Digestive tract	Colorectal cancer cell lines		http://dbarchive.biosciencedbc.jp/kyushu-u/hg38/eachData/bed05/SRX1568658.05.bed	ChIP-Atlas
SRX1568659	hg38	Histone	H3K4me1	Digestive tract	Colorectal cancer cell lines		http://dbarchive.biosciencedbc.jp/kyushu-u/hg38/eachData/bed05/SRX1568659.05.bed	ChIP-Atlas
SRX1568660	hg38	Histone	H3K4me1	Digestive tract	Colorectal cancer cell lines		http://dbarchive.biosciencedbc.jp/kyushu-u/hg38/eachData/bed05/SRX1568660.05.bed	ChIP-Atlas
SRX1568661	hg38	Histone	H3K4me1	Digestive tract	Colorectal cancer cell lines		http://dbarchive.biosciencedbc.jp/kyushu-u/hg38/eachData/bed05/SRX1568661.05.bed	ChIP-Atlas
SRX1568662	hg38	Histone	H3K4me1	Digestive tract	Colorectal cancer cell lines		http://dbarchive.biosciencedbc.jp/kyushu-u/hg38/eachData/bed05/SRX1568662.05.bed	ChIP-Atlas
SRX1568663	hg38	Histone	H3K4me1	Digestive tract	Colorectal cancer cell lines		http://dbarchive.biosciencedbc.jp/kyushu-u/hg38/eachData/bed05/SRX1568663.05.bed	ChIP-Atlas
SRX1568664	hg38	Histone	H3K4me1	Digestive tract	Colorectal cancer cell lines		http://dbarchive.biosciencedbc.jp/kyushu-u/hg38/eachData/bed05/SRX1568664.05.bed	ChIP-Atlas
SRX1568665	hg38	Histone	H3K4me1	Digestive tract	Colorectal cancer cell lines		http://dbarchive.biosciencedbc.jp/kyushu-u/hg38/eachData/bed05/SRX1568665.05.bed	ChIP-Atlas
SRX1568666	hg38	Histone	H3K4me1	Digestive tract	Colorectal cancer cell lines		http://dbarchive.biosciencedbc.jp/kyushu-u/hg38/eachData/bed05/SRX1568666.05.bed	ChIP-Atlas
SRX1568667	hg38	Histone	H3K4me1	Digestive tract	Colorectal cancer		http://dbarchive.biosciencedbc.jp/kyushu-u/hg38/eachData/bed05/SRX1568667.05.bed	ChIP-Atlas
SRX1569429	hg38	TFs and others	BRD4	Digestive tract	HCT 116	Primary Tissue=Colon|Tissue Diagnosis=Carcinoma	http://dbarchive.biosciencedbc.jp/kyushu-u/hg38/eachData/bed05/SRX1569429.05.bed	ChIP-Atlas
SRX1569430	hg38	TFs and others	BRD4	Digestive tract	HCT 116	Primary Tissue=Colon|Tissue Diagnosis=Carcinoma	http://dbarchive.biosciencedbc.jp/kyushu-u/hg38/eachData/bed05/SRX1569430.05.bed	ChIP-Atlas
SRX1569438	hg38	TFs and others	BRD4	Digestive tract	HCT 116	Primary Tissue=Colon|Tissue Diagnosis=Carcinoma	http://dbarchive.biosciencedbc.jp/kyushu-u/hg38/eachData/bed05/SRX1569438.05.bed	ChIP-Atlas
SRX1569439	hg38	TFs and others	BRD4	Digestive tract	HCT 116	Primary Tissue=Colon|Tissue Diagnosis=Carcinoma	http://dbarchive.biosciencedbc.jp/kyushu-u/hg38/eachData/bed05/SRX1569439.05.bed	ChIP-Atlas
SRX1569645	hg38	Histone	H3K4me2	Prostate	LNCAP	Primary Tissue=Prostate|Tissue Diagnosis=Carcinoma	http://dbarchive.biosciencedbc.jp/kyushu-u/hg38/eachData/bed05/SRX1569645.05.bed	ChIP-Atlas
SRX1569646	hg38	Histone	H3K4me2	Prostate	LNCAP	Primary Tissue=Prostate|Tissue Diagnosis=Carcinoma	http://dbarchive.biosciencedbc.jp/kyushu-u/hg38/eachData/bed05/SRX1569646.05.bed	ChIP-Atlas
SRX1569647	hg38	Histone	H3K9me2	Prostate	LNCAP	Primary Tissue=Prostate|Tissue Diagnosis=Carcinoma	http://dbarchive.biosciencedbc.jp/kyushu-u/hg38/eachData/bed05/SRX1569647.05.bed	ChIP-Atlas
SRX1569648	hg38	Histone	H3K9me2	Prostate	LNCAP	Primary Tissue=Prostate|Tissue Diagnosis=Carcinoma	http://dbarchive.biosciencedbc.jp/kyushu-u/hg38/eachData/bed05/SRX1569648.05.bed	ChIP-Atlas
SRX1569651	hg38	Histone	H3K4me2	Prostate	LNCAP	Primary Tissue=Prostate|Tissue Diagnosis=Carcinoma	http://dbarchive.biosciencedbc.jp/kyushu-u/hg38/eachData/bed05/SRX1569651.05.bed	ChIP-Atlas
SRX1569652	hg38	Histone	H3K4me2	Prostate	LNCAP	Primary Tissue=Prostate|Tissue Diagnosis=Carcinoma	http://dbarchive.biosciencedbc.jp/kyushu-u/hg38/eachData/bed05/SRX1569652.05.bed	ChIP-Atlas
SRX1569653	hg38	Histone	H3K9me2	Prostate	LNCAP	Primary Tissue=Prostate|Tissue Diagnosis=Carcinoma	http://dbarchive.biosciencedbc.jp/kyushu-u/hg38/eachData/bed05/SRX1569653.05.bed	ChIP-Atlas
SRX1569654	hg38	Histone	H3K9me2	Prostate	LNCAP	Primary Tissue=Prostate|Tissue Diagnosis=Carcinoma	http://dbarchive.biosciencedbc.jp/kyushu-u/hg38/eachData/bed05/SRX1569654.05.bed	ChIP-Atlas
SRX1569659	hg38	Histone	H3K4me2	Prostate	LNCAP	Primary Tissue=Prostate|Tissue Diagnosis=Carcinoma	http://dbarchive.biosciencedbc.jp/kyushu-u/hg38/eachData/bed05/SRX1569659.05.bed	ChIP-Atlas
SRX1569660	hg38	Histone	H3K4me2	Prostate	LNCAP	Primary Tissue=Prostate|Tissue Diagnosis=Carcinoma	http://dbarchive.biosciencedbc.jp/kyushu-u/hg38/eachData/bed05/SRX1569660.05.bed	ChIP-Atlas
SRX1569661	hg38	Histone	H3K9me2	Prostate	LNCAP	Primary Tissue=Prostate|Tissue Diagnosis=Carcinoma	http://dbarchive.biosciencedbc.jp/kyushu-u/hg38/eachData/bed05/SRX1569661.05.bed	ChIP-Atlas
SRX1569662	hg38	Histone	H3K9me2	Prostate	LNCAP	Primary Tissue=Prostate|Tissue Diagnosis=Carcinoma	http://dbarchive.biosciencedbc.jp/kyushu-u/hg38/eachData/bed05/SRX1569662.05.bed	ChIP-Atlas
SRX1569665	hg38	Histone	H3K4me2	Prostate	LNCAP	Primary Tissue=Prostate|Tissue Diagnosis=Carcinoma	http://dbarchive.biosciencedbc.jp/kyushu-u/hg38/eachData/bed05/SRX1569665.05.bed	ChIP-Atlas
SRX1569666	hg38	Histone	H3K4me2	Prostate	LNCAP	Primary Tissue=Prostate|Tissue Diagnosis=Carcinoma	http://dbarchive.biosciencedbc.jp/kyushu-u/hg38/eachData/bed05/SRX1569666.05.bed	ChIP-Atlas
SRX1569667	hg38	Histone	H3K9me2	Prostate	LNCAP	Primary Tissue=Prostate|Tissue Diagnosis=Carcinoma	http://dbarchive.biosciencedbc.jp/kyushu-u/hg38/eachData/bed05/SRX1569667.05.bed	ChIP-Atlas
SRX1569668	hg38	Histone	H3K9me2	Prostate	LNCAP	Primary Tissue=Prostate|Tissue Diagnosis=Carcinoma	http://dbarchive.biosciencedbc.jp/kyushu-u/hg38/eachData/bed05/SRX1569668.05.bed	ChIP-Atlas
SRX1569770	hg38	TFs and others	POU2F1	Prostate	LNCAP	Primary Tissue=Prostate|Tissue Diagnosis=Carcinoma	http://dbarchive.biosciencedbc.jp/kyushu-u/hg38/eachData/bed05/SRX1569770.05.bed	ChIP-Atlas
SRX1569771	hg38	TFs and others	POU2F1	Prostate	LNCAP	Primary Tissue=Prostate|Tissue Diagnosis=Carcinoma	http://dbarchive.biosciencedbc.jp/kyushu-u/hg38/eachData/bed05/SRX1569771.05.bed	ChIP-Atlas
SRX1569772	hg38	TFs and others	POU2F1	Prostate	LNCAP	Primary Tissue=Prostate|Tissue Diagnosis=Carcinoma	http://dbarchive.biosciencedbc.jp/kyushu-u/hg38/eachData/bed05/SRX1569772.05.bed	ChIP-Atlas
SRX1569776	hg38	TFs and others	POU2F1	Prostate	VCaP	Primary Tissue=Prostate|Tissue Diagnosis=Carcinoma	http://dbarchive.biosciencedbc.jp/kyushu-u/hg38/eachData/bed05/SRX1569776.05.bed	ChIP-Atlas
SRX1569780	hg38	TFs and others	FOXA1	Prostate	LNCAP	Primary Tissue=Prostate|Tissue Diagnosis=Carcinoma	http://dbarchive.biosciencedbc.jp/kyushu-u/hg38/eachData/bed05/SRX1569780.05.bed	ChIP-Atlas
SRX1569781	hg38	TFs and others	AR	Prostate	LNCAP	Primary Tissue=Prostate|Tissue Diagnosis=Carcinoma	http://dbarchive.biosciencedbc.jp/kyushu-u/hg38/eachData/bed05/SRX1569781.05.bed	ChIP-Atlas
SRX1569782	hg38	TFs and others	AR	Prostate	LNCAP	Primary Tissue=Prostate|Tissue Diagnosis=Carcinoma	http://dbarchive.biosciencedbc.jp/kyushu-u/hg38/eachData/bed05/SRX1569782.05.bed	ChIP-Atlas
SRX1569783	hg38	TFs and others	POU2F1	Prostate	LNCAP	Primary Tissue=Prostate|Tissue Diagnosis=Carcinoma	http://dbarchive.biosciencedbc.jp/kyushu-u/hg38/eachData/bed05/SRX1569783.05.bed	ChIP-Atlas
SRX1569784	hg38	TFs and others	POU2F1	Prostate	LNCAP	Primary Tissue=Prostate|Tissue Diagnosis=Carcinoma	http://dbarchive.biosciencedbc.jp/kyushu-u/hg38/eachData/bed05/SRX1569784.05.bed	ChIP-Atlas
SRX1569785	hg38	TFs and others	POU2F1	Prostate	LNCAP	Primary Tissue=Prostate|Tissue Diagnosis=Carcinoma	http://dbarchive.biosciencedbc.jp/kyushu-u/hg38/eachData/bed05/SRX1569785.05.bed	ChIP-Atlas
SRX1569787	hg38	Histone	H3K4me3	Breast	MDA-MB-231	Primary Tissue=Breast|Site of Extraction=Effusion, Pleural|Tissue Diagnosis=Adenocarcinoma	http://dbarchive.biosciencedbc.jp/kyushu-u/hg38/eachData/bed05/SRX1569787.05.bed	ChIP-Atlas
SRX1569788	hg38	Histone	H3K27me3	Breast	MCF 10A	Primary Tissue=Breast|Tissue Diagnosis=Fibrocystic Disease	http://dbarchive.biosciencedbc.jp/kyushu-u/hg38/eachData/bed05/SRX1569788.05.bed	ChIP-Atlas
SRX1569794	hg38	Histone	H3K27me3	Breast	MCF-7	Primary Tissue=Breast|Site of Extraction=Pleura|Tissue Diagnosis=Adenocarcinoma	http://dbarchive.biosciencedbc.jp/kyushu-u/hg38/eachData/bed05/SRX1569794.05.bed	ChIP-Atlas
SRX1569795	hg38	Histone	H3K27me3	Breast	MCF-7	Primary Tissue=Breast|Site of Extraction=Pleura|Tissue Diagnosis=Adenocarcinoma	http://dbarchive.biosciencedbc.jp/kyushu-u/hg38/eachData/bed05/SRX1569795.05.bed	ChIP-Atlas
SRX1569796	hg38	Histone	H3K4me3	Breast	MCF-7	Primary Tissue=Breast|Site of Extraction=Pleura|Tissue Diagnosis=Adenocarcinoma	http://dbarchive.biosciencedbc.jp/kyushu-u/hg38/eachData/bed05/SRX1569796.05.bed	ChIP-Atlas
SRX1569797	hg38	Histone	H3K4me3	Breast	MCF-7	Primary Tissue=Breast|Site of Extraction=Pleura|Tissue Diagnosis=Adenocarcinoma	http://dbarchive.biosciencedbc.jp/kyushu-u/hg38/eachData/bed05/SRX1569797.05.bed	ChIP-Atlas
SRX1569800	hg38	Histone	H3K27me3	Breast	MDA-MB-231	Primary Tissue=Breast|Site of Extraction=Effusion, Pleural|Tissue Diagnosis=Adenocarcinoma	http://dbarchive.biosciencedbc.jp/kyushu-u/hg38/eachData/bed05/SRX1569800.05.bed	ChIP-Atlas
SRX1569801	hg38	Histone	H3K27me3	Breast	MDA-MB-231	Primary Tissue=Breast|Site of Extraction=Effusion, Pleural|Tissue Diagnosis=Adenocarcinoma	http://dbarchive.biosciencedbc.jp/kyushu-u/hg38/eachData/bed05/SRX1569801.05.bed	ChIP-Atlas
SRX1569802	hg38	Histone	H3K4me3	Breast	MDA-MB-231	Primary Tissue=Breast|Site of Extraction=Effusion, Pleural|Tissue Diagnosis=Adenocarcinoma	http://dbarchive.biosciencedbc.jp/kyushu-u/hg38/eachData/bed05/SRX1569802.05.bed	ChIP-Atlas
SRX157408	hg38	Histone	H3K4me3	Digestive tract	HCT 116	Primary Tissue=Colon|Tissue Diagnosis=Carcinoma	http://dbarchive.biosciencedbc.jp/kyushu-u/hg38/eachData/bed05/SRX157408.05.bed	ChIP-Atlas
SRX157409	hg38	Histone	H3K4me3	Digestive tract	HCT 116	Primary Tissue=Colon|Tissue Diagnosis=Carcinoma	http://dbarchive.biosciencedbc.jp/kyushu-u/hg38/eachData/bed05/SRX157409.05.bed	ChIP-Atlas
SRX157410	hg38	Histone	H3K27me3	Digestive tract	HCT 116	Primary Tissue=Colon|Tissue Diagnosis=Carcinoma	http://dbarchive.biosciencedbc.jp/kyushu-u/hg38/eachData/bed05/SRX157410.05.bed	ChIP-Atlas
SRX157411	hg38	Histone	H3K27me3	Digestive tract	HCT 116	Primary Tissue=Colon|Tissue Diagnosis=Carcinoma	http://dbarchive.biosciencedbc.jp/kyushu-u/hg38/eachData/bed05/SRX157411.05.bed	ChIP-Atlas
SRX157607	hg38	TFs and others	HIF1A	Cardiovascular	HUVEC	Primary Tissue=Umbilical Cord|Tissue Diagnosis=Normal	http://dbarchive.biosciencedbc.jp/kyushu-u/hg38/eachData/bed05/SRX157607.05.bed	ChIP-Atlas
SRX157608	hg38	TFs and others	HIF1A	Cardiovascular	HUVEC	Primary Tissue=Umbilical Cord|Tissue Diagnosis=Normal	http://dbarchive.biosciencedbc.jp/kyushu-u/hg38/eachData/bed05/SRX157608.05.bed	ChIP-Atlas
SRX157611	hg38	Histone	H3K4me1	Cardiovascular	HUVEC	Primary Tissue=Umbilical Cord|Tissue Diagnosis=Normal	http://dbarchive.biosciencedbc.jp/kyushu-u/hg38/eachData/bed05/SRX157611.05.bed	ChIP-Atlas
SRX157612	hg38	Histone	H3K4me1	Cardiovascular	HUVEC	Primary Tissue=Umbilical Cord|Tissue Diagnosis=Normal	http://dbarchive.biosciencedbc.jp/kyushu-u/hg38/eachData/bed05/SRX157612.05.bed	ChIP-Atlas
SRX157613	hg38	Histone	H3K4me3	Cardiovascular	HUVEC	Primary Tissue=Umbilical Cord|Tissue Diagnosis=Normal	http://dbarchive.biosciencedbc.jp/kyushu-u/hg38/eachData/bed05/SRX157613.05.bed	ChIP-Atlas
SRX157614	hg38	Histone	H3K4me3	Cardiovascular	HUVEC	Primary Tissue=Umbilical Cord|Tissue Diagnosis=Normal	http://dbarchive.biosciencedbc.jp/kyushu-u/hg38/eachData/bed05/SRX157614.05.bed	ChIP-Atlas
SRX157662	hg38	TFs and others	YY1	Pluripotent stem cell	hESC H1		http://dbarchive.biosciencedbc.jp/kyushu-u/hg38/eachData/bed05/SRX157662.05.bed	ChIP-Atlas
SRX157782	hg38	Histone	H3K4me3	Pluripotent stem cell	iPS cells		http://dbarchive.biosciencedbc.jp/kyushu-u/hg38/eachData/bed05/SRX157782.05.bed	ChIP-Atlas
SRX157783	hg38	Histone	H3K27me3	Pluripotent stem cell	iPS cells		http://dbarchive.biosciencedbc.jp/kyushu-u/hg38/eachData/bed05/SRX157783.05.bed	ChIP-Atlas
SRX157785	hg38	TFs and others	FOXK1	Uterus	HeLa	Primary Tissue=Cervix|Tissue Diagnosis=Adenocarcinoma	http://dbarchive.biosciencedbc.jp/kyushu-u/hg38/eachData/bed05/SRX157785.05.bed	ChIP-Atlas
SRX157786	hg38	TFs and others	FOXK1	Uterus	HeLa	Primary Tissue=Cervix|Tissue Diagnosis=Adenocarcinoma	http://dbarchive.biosciencedbc.jp/kyushu-u/hg38/eachData/bed05/SRX157786.05.bed	ChIP-Atlas
SRX158105	hg38	TFs and others	TCF3	Blood	RPMI 8402	Primary Tissue=Blood|Tissue Diagnosis=Leukemia Acute Lymphocytic	http://dbarchive.biosciencedbc.jp/kyushu-u/hg38/eachData/bed05/SRX158105.05.bed	ChIP-Atlas
SRX158107	hg38	TFs and others	GATA3	Blood	RPMI 8402	Primary Tissue=Blood|Tissue Diagnosis=Leukemia Acute Lymphocytic	http://dbarchive.biosciencedbc.jp/kyushu-u/hg38/eachData/bed05/SRX158107.05.bed	ChIP-Atlas
SRX158109	hg38	TFs and others	TCF12	Blood	RPMI 8402	Primary Tissue=Blood|Tissue Diagnosis=Leukemia Acute Lymphocytic	http://dbarchive.biosciencedbc.jp/kyushu-u/hg38/eachData/bed05/SRX158109.05.bed	ChIP-Atlas
SRX158111	hg38	TFs and others	TAL1	Blood	RPMI 8402	Primary Tissue=Blood|Tissue Diagnosis=Leukemia Acute Lymphocytic	http://dbarchive.biosciencedbc.jp/kyushu-u/hg38/eachData/bed05/SRX158111.05.bed	ChIP-Atlas
SRX1583369	hg38	Histone	H3K4me3	Bone	U2OS	Tissue=bone|Lineage=mesoderm|Description=osteosarcoma from the tibia of a 15 year old, J. Ponten and E. Saksela derived this line (originally 2T) in 1964 from a moderately differentiated sarcoma, viruses were not detected during co-cultivation with WI-38 cells or in CF tests against SV40, RSV or adenoviruses, mycoplasma contamination was detected and eliminated in 1972, (PMID: 6081590)	http://dbarchive.biosciencedbc.jp/kyushu-u/hg38/eachData/bed05/SRX1583369.05.bed	ChIP-Atlas
SRX1583370	hg38	Histone	H3K4me3	Bone	U2OS	Tissue=bone|Lineage=mesoderm|Description=osteosarcoma from the tibia of a 15 year old, J. Ponten and E. Saksela derived this line (originally 2T) in 1964 from a moderately differentiated sarcoma, viruses were not detected during co-cultivation with WI-38 cells or in CF tests against SV40, RSV or adenoviruses, mycoplasma contamination was detected and eliminated in 1972, (PMID: 6081590)	http://dbarchive.biosciencedbc.jp/kyushu-u/hg38/eachData/bed05/SRX1583370.05.bed	ChIP-Atlas
SRX1583371	hg38	Histone	H3K9ac	Bone	U2OS	Tissue=bone|Lineage=mesoderm|Description=osteosarcoma from the tibia of a 15 year old, J. Ponten and E. Saksela derived this line (originally 2T) in 1964 from a moderately differentiated sarcoma, viruses were not detected during co-cultivation with WI-38 cells or in CF tests against SV40, RSV or adenoviruses, mycoplasma contamination was detected and eliminated in 1972, (PMID: 6081590)	http://dbarchive.biosciencedbc.jp/kyushu-u/hg38/eachData/bed05/SRX1583371.05.bed	ChIP-Atlas
SRX1583372	hg38	Histone	H3K9ac	Bone	U2OS	Tissue=bone|Lineage=mesoderm|Description=osteosarcoma from the tibia of a 15 year old, J. Ponten and E. Saksela derived this line (originally 2T) in 1964 from a moderately differentiated sarcoma, viruses were not detected during co-cultivation with WI-38 cells or in CF tests against SV40, RSV or adenoviruses, mycoplasma contamination was detected and eliminated in 1972, (PMID: 6081590)	http://dbarchive.biosciencedbc.jp/kyushu-u/hg38/eachData/bed05/SRX1583372.05.bed	ChIP-Atlas
SRX1583419	hg38	Histone	H3K27ac	Prostate	PrEC	Tissue=prostate|Lineage=epithelial|Description=prostate epithelial cell line	http://dbarchive.biosciencedbc.jp/kyushu-u/hg38/eachData/bed05/SRX1583419.05.bed	ChIP-Atlas
SRX1583420	hg38	Histone	H3K4me1	Prostate	PrEC	Tissue=prostate|Lineage=epithelial|Description=prostate epithelial cell line	http://dbarchive.biosciencedbc.jp/kyushu-u/hg38/eachData/bed05/SRX1583420.05.bed	ChIP-Atlas
SRX1583421	hg38	Histone	H3K4me1	Prostate	PrEC	Tissue=prostate|Lineage=epithelial|Description=prostate epithelial cell line	http://dbarchive.biosciencedbc.jp/kyushu-u/hg38/eachData/bed05/SRX1583421.05.bed	ChIP-Atlas
SRX1583422	hg38	Histone	H3ac	Prostate	PrEC	Tissue=prostate|Lineage=epithelial|Description=prostate epithelial cell line	http://dbarchive.biosciencedbc.jp/kyushu-u/hg38/eachData/bed05/SRX1583422.05.bed	ChIP-Atlas
SRX1583423	hg38	Histone	H3ac	Prostate	LNCAP	Primary Tissue=Prostate|Tissue Diagnosis=Carcinoma	http://dbarchive.biosciencedbc.jp/kyushu-u/hg38/eachData/bed05/SRX1583423.05.bed	ChIP-Atlas
SRX1583424	hg38	Histone	H3K36me3	Prostate	PrEC	Tissue=prostate|Lineage=epithelial|Description=prostate epithelial cell line	http://dbarchive.biosciencedbc.jp/kyushu-u/hg38/eachData/bed05/SRX1583424.05.bed	ChIP-Atlas
SRX1583425	hg38	Histone	H3K36me3	Prostate	LNCAP	Primary Tissue=Prostate|Tissue Diagnosis=Carcinoma	http://dbarchive.biosciencedbc.jp/kyushu-u/hg38/eachData/bed05/SRX1583425.05.bed	ChIP-Atlas
SRX1583747	hg38	DNase-seq	DNase-Seq	Lung	A549	Primary Tissue=Lung|Tissue Diagnosis=Carcinoma	http://dbarchive.biosciencedbc.jp/kyushu-u/hg38/eachData/bed05/SRX1583747.05.bed	ChIP-Atlas
SRX1583748	hg38	DNase-seq	DNase-Seq	Lung	A549	Primary Tissue=Lung|Tissue Diagnosis=Carcinoma	http://dbarchive.biosciencedbc.jp/kyushu-u/hg38/eachData/bed05/SRX1583748.05.bed	ChIP-Atlas
SRX1583749	hg38	DNase-seq	DNase-Seq	Lung	A549	Primary Tissue=Lung|Tissue Diagnosis=Carcinoma	http://dbarchive.biosciencedbc.jp/kyushu-u/hg38/eachData/bed05/SRX1583749.05.bed	ChIP-Atlas
SRX1583750	hg38	DNase-seq	DNase-Seq	Lung	A549	Primary Tissue=Lung|Tissue Diagnosis=Carcinoma	http://dbarchive.biosciencedbc.jp/kyushu-u/hg38/eachData/bed05/SRX1583750.05.bed	ChIP-Atlas
SRX1583751	hg38	DNase-seq	DNase-Seq	Lung	A549	Primary Tissue=Lung|Tissue Diagnosis=Carcinoma	http://dbarchive.biosciencedbc.jp/kyushu-u/hg38/eachData/bed05/SRX1583751.05.bed	ChIP-Atlas
SRX1583752	hg38	DNase-seq	DNase-Seq	Lung	A549	Primary Tissue=Lung|Tissue Diagnosis=Carcinoma	http://dbarchive.biosciencedbc.jp/kyushu-u/hg38/eachData/bed05/SRX1583752.05.bed	ChIP-Atlas
SRX1585242	hg38	TFs and others	ESR1	Breast	MCF-7	Primary Tissue=Breast|Site of Extraction=Pleura|Tissue Diagnosis=Adenocarcinoma	http://dbarchive.biosciencedbc.jp/kyushu-u/hg38/eachData/bed05/SRX1585242.05.bed	ChIP-Atlas
SRX1585243	hg38	TFs and others	ESR1	Breast	MCF-7	Primary Tissue=Breast|Site of Extraction=Pleura|Tissue Diagnosis=Adenocarcinoma	http://dbarchive.biosciencedbc.jp/kyushu-u/hg38/eachData/bed05/SRX1585243.05.bed	ChIP-Atlas
SRX1585244	hg38	TFs and others	ESR1	Breast	MCF-7	Primary Tissue=Breast|Site of Extraction=Pleura|Tissue Diagnosis=Adenocarcinoma	http://dbarchive.biosciencedbc.jp/kyushu-u/hg38/eachData/bed05/SRX1585244.05.bed	ChIP-Atlas
SRX1585245	hg38	TFs and others	ESR1	Breast	MCF-7	Primary Tissue=Breast|Site of Extraction=Pleura|Tissue Diagnosis=Adenocarcinoma	http://dbarchive.biosciencedbc.jp/kyushu-u/hg38/eachData/bed05/SRX1585245.05.bed	ChIP-Atlas
SRX1585812	hg38	TFs and others	ISL1	Liver	HuH-7	Primary Tissue=Liver|Tissue Diagnosis=Carcinoma Hepatocellular	http://dbarchive.biosciencedbc.jp/kyushu-u/hg38/eachData/bed05/SRX1585812.05.bed	ChIP-Atlas
SRX1589766	hg38	Histone	H3K4me3	Uterus	HeLa	Primary Tissue=Cervix|Tissue Diagnosis=Adenocarcinoma	http://dbarchive.biosciencedbc.jp/kyushu-u/hg38/eachData/bed05/SRX1589766.05.bed	ChIP-Atlas
SRX159088	hg38	Histone	H2A.Z	Pluripotent stem cell	hESC H1		http://dbarchive.biosciencedbc.jp/kyushu-u/hg38/eachData/bed05/SRX159088.05.bed	ChIP-Atlas
SRX159089	hg38	TFs and others	FOXA1	Liver	HuH-7	Primary Tissue=Liver|Tissue Diagnosis=Carcinoma Hepatocellular	http://dbarchive.biosciencedbc.jp/kyushu-u/hg38/eachData/bed05/SRX159089.05.bed	ChIP-Atlas
SRX159090	hg38	TFs and others	FOXA1	Liver	HuH-7	Primary Tissue=Liver|Tissue Diagnosis=Carcinoma Hepatocellular	http://dbarchive.biosciencedbc.jp/kyushu-u/hg38/eachData/bed05/SRX159090.05.bed	ChIP-Atlas
SRX159091	hg38	TFs and others	FOXA1	Liver	HuH-7	Primary Tissue=Liver|Tissue Diagnosis=Carcinoma Hepatocellular	http://dbarchive.biosciencedbc.jp/kyushu-u/hg38/eachData/bed05/SRX159091.05.bed	ChIP-Atlas
SRX159092	hg38	TFs and others	FOXA1	Liver	HuH-7	Primary Tissue=Liver|Tissue Diagnosis=Carcinoma Hepatocellular	http://dbarchive.biosciencedbc.jp/kyushu-u/hg38/eachData/bed05/SRX159092.05.bed	ChIP-Atlas
SRX159093	hg38	TFs and others	FOXA1	Liver	HuH-7	Primary Tissue=Liver|Tissue Diagnosis=Carcinoma Hepatocellular	http://dbarchive.biosciencedbc.jp/kyushu-u/hg38/eachData/bed05/SRX159093.05.bed	ChIP-Atlas
SRX159094	hg38	TFs and others	FOXA1	Liver	HuH-7	Primary Tissue=Liver|Tissue Diagnosis=Carcinoma Hepatocellular	http://dbarchive.biosciencedbc.jp/kyushu-u/hg38/eachData/bed05/SRX159094.05.bed	ChIP-Atlas
SRX159127	hg38	TFs and others	ZNF143	Uterus	HeLa	Primary Tissue=Cervix|Tissue Diagnosis=Adenocarcinoma	http://dbarchive.biosciencedbc.jp/kyushu-u/hg38/eachData/bed05/SRX159127.05.bed	ChIP-Atlas
SRX159128	hg38	TFs and others	ZNF143	Uterus	HeLa	Primary Tissue=Cervix|Tissue Diagnosis=Adenocarcinoma	http://dbarchive.biosciencedbc.jp/kyushu-u/hg38/eachData/bed05/SRX159128.05.bed	ChIP-Atlas
SRX159129	hg38	TFs and others	ZNF143	Blood	K-562	Primary Tissue=Blood|Tissue Diagnosis=Leukemia Chronic Myelogenous	http://dbarchive.biosciencedbc.jp/kyushu-u/hg38/eachData/bed05/SRX159129.05.bed	ChIP-Atlas
SRX159130	hg38	TFs and others	ZNF143	Kidney	293	Primary Tissue=Kidney|Tissue Diagnosis=Normal	http://dbarchive.biosciencedbc.jp/kyushu-u/hg38/eachData/bed05/SRX159130.05.bed	ChIP-Atlas
SRX159131	hg38	TFs and others	ZNF143	Blood	HPB-ALL	Primary Tissue=Blood|Tissue Diagnosis=Leukemia	http://dbarchive.biosciencedbc.jp/kyushu-u/hg38/eachData/bed05/SRX159131.05.bed	ChIP-Atlas
SRX159134	hg38	TFs and others	ZNF76	Kidney	293	Primary Tissue=Kidney|Tissue Diagnosis=Normal	http://dbarchive.biosciencedbc.jp/kyushu-u/hg38/eachData/bed05/SRX159134.05.bed	ChIP-Atlas
SRX159138	hg38	TFs and others	NOTCH1	Blood	HPB-ALL	Primary Tissue=Blood|Tissue Diagnosis=Leukemia	http://dbarchive.biosciencedbc.jp/kyushu-u/hg38/eachData/bed05/SRX159138.05.bed	ChIP-Atlas
SRX159186	hg38	TFs and others	NCOA1	Digestive tract	LS-180	Primary Tissue=Colon|Tissue Diagnosis=Adenocarcinoma	http://dbarchive.biosciencedbc.jp/kyushu-u/hg38/eachData/bed05/SRX159186.05.bed	ChIP-Atlas
SRX159188	hg38	TFs and others	CREBBP	Digestive tract	LS-180	Primary Tissue=Colon|Tissue Diagnosis=Adenocarcinoma	http://dbarchive.biosciencedbc.jp/kyushu-u/hg38/eachData/bed05/SRX159188.05.bed	ChIP-Atlas
SRX159190	hg38	TFs and others	MED1	Digestive tract	LS-180	Primary Tissue=Colon|Tissue Diagnosis=Adenocarcinoma	http://dbarchive.biosciencedbc.jp/kyushu-u/hg38/eachData/bed05/SRX159190.05.bed	ChIP-Atlas
SRX159192	hg38	TFs and others	NCOR1	Digestive tract	LS-180	Primary Tissue=Colon|Tissue Diagnosis=Adenocarcinoma	http://dbarchive.biosciencedbc.jp/kyushu-u/hg38/eachData/bed05/SRX159192.05.bed	ChIP-Atlas
SRX159194	hg38	TFs and others	NCOR2	Digestive tract	LS-180	Primary Tissue=Colon|Tissue Diagnosis=Adenocarcinoma	http://dbarchive.biosciencedbc.jp/kyushu-u/hg38/eachData/bed05/SRX159194.05.bed	ChIP-Atlas
SRX1592614	hg38	Histone	H3K27ac	Lung	NCI-H2087	Primary Tissue=Lung|Tissue Diagnosis=Carcinoma Non-Small Cell	http://dbarchive.biosciencedbc.jp/kyushu-u/hg38/eachData/bed05/SRX1592614.05.bed	ChIP-Atlas
SRX1592785	hg38	Histone	H3K4me3	Epidermis	Dermal fibroblast		http://dbarchive.biosciencedbc.jp/kyushu-u/hg38/eachData/bed05/SRX1592785.05.bed	ChIP-Atlas
SRX1592786	hg38	Histone	H3K4me3	Epidermis	Dermal fibroblast		http://dbarchive.biosciencedbc.jp/kyushu-u/hg38/eachData/bed05/SRX1592786.05.bed	ChIP-Atlas
SRX1592787	hg38	Histone	H3K4me3	Epidermis	Dermal fibroblast		http://dbarchive.biosciencedbc.jp/kyushu-u/hg38/eachData/bed05/SRX1592787.05.bed	ChIP-Atlas
SRX1592788	hg38	Histone	H3K27me3	Epidermis	Dermal fibroblast		http://dbarchive.biosciencedbc.jp/kyushu-u/hg38/eachData/bed05/SRX1592788.05.bed	ChIP-Atlas
SRX1592789	hg38	Histone	H3K27me3	Epidermis	Dermal fibroblast		http://dbarchive.biosciencedbc.jp/kyushu-u/hg38/eachData/bed05/SRX1592789.05.bed	ChIP-Atlas
SRX1592790	hg38	Histone	H3K27me3	Epidermis	Dermal fibroblast		http://dbarchive.biosciencedbc.jp/kyushu-u/hg38/eachData/bed05/SRX1592790.05.bed	ChIP-Atlas
SRX1592791	hg38	Histone	H3K27ac	Epidermis	Dermal fibroblast		http://dbarchive.biosciencedbc.jp/kyushu-u/hg38/eachData/bed05/SRX1592791.05.bed	ChIP-Atlas
SRX1592792	hg38	Histone	H3K27ac	Epidermis	Dermal fibroblast		http://dbarchive.biosciencedbc.jp/kyushu-u/hg38/eachData/bed05/SRX1592792.05.bed	ChIP-Atlas
SRX1592793	hg38	Histone	H3K27ac	Epidermis	Dermal fibroblast		http://dbarchive.biosciencedbc.jp/kyushu-u/hg38/eachData/bed05/SRX1592793.05.bed	ChIP-Atlas
SRX1592802	hg38	TFs and others	ATRX	Neural	LAN-6		http://dbarchive.biosciencedbc.jp/kyushu-u/hg38/eachData/bed05/SRX1592802.05.bed	ChIP-Atlas
SRX1592804	hg38	Histone	H3K9me3	Neural	LAN-6		http://dbarchive.biosciencedbc.jp/kyushu-u/hg38/eachData/bed05/SRX1592804.05.bed	ChIP-Atlas
SRX1594197	hg38	Histone	H3K4me1	Breast	MCF-7	Primary Tissue=Breast|Site of Extraction=Pleura|Tissue Diagnosis=Adenocarcinoma	http://dbarchive.biosciencedbc.jp/kyushu-u/hg38/eachData/bed05/SRX1594197.05.bed	ChIP-Atlas
SRX1594198	hg38	Histone	H3K4me1	Breast	MCF-7	Primary Tissue=Breast|Site of Extraction=Pleura|Tissue Diagnosis=Adenocarcinoma	http://dbarchive.biosciencedbc.jp/kyushu-u/hg38/eachData/bed05/SRX1594198.05.bed	ChIP-Atlas
SRX1594199	hg38	Histone	H3K4me1	Breast	MCF-7	Primary Tissue=Breast|Site of Extraction=Pleura|Tissue Diagnosis=Adenocarcinoma	http://dbarchive.biosciencedbc.jp/kyushu-u/hg38/eachData/bed05/SRX1594199.05.bed	ChIP-Atlas
SRX1594200	hg38	Histone	H3K4me1	Breast	MCF-7	Primary Tissue=Breast|Site of Extraction=Pleura|Tissue Diagnosis=Adenocarcinoma	http://dbarchive.biosciencedbc.jp/kyushu-u/hg38/eachData/bed05/SRX1594200.05.bed	ChIP-Atlas
SRX1594201	hg38	Histone	H3K27ac	Breast	MCF-7	Primary Tissue=Breast|Site of Extraction=Pleura|Tissue Diagnosis=Adenocarcinoma	http://dbarchive.biosciencedbc.jp/kyushu-u/hg38/eachData/bed05/SRX1594201.05.bed	ChIP-Atlas
SRX1594202	hg38	Histone	H3K27ac	Breast	MCF-7	Primary Tissue=Breast|Site of Extraction=Pleura|Tissue Diagnosis=Adenocarcinoma	http://dbarchive.biosciencedbc.jp/kyushu-u/hg38/eachData/bed05/SRX1594202.05.bed	ChIP-Atlas
SRX1594203	hg38	Histone	H3K27ac	Breast	MCF-7	Primary Tissue=Breast|Site of Extraction=Pleura|Tissue Diagnosis=Adenocarcinoma	http://dbarchive.biosciencedbc.jp/kyushu-u/hg38/eachData/bed05/SRX1594203.05.bed	ChIP-Atlas
SRX1594204	hg38	Histone	H3K27ac	Breast	MCF-7	Primary Tissue=Breast|Site of Extraction=Pleura|Tissue Diagnosis=Adenocarcinoma	http://dbarchive.biosciencedbc.jp/kyushu-u/hg38/eachData/bed05/SRX1594204.05.bed	ChIP-Atlas
SRX1594205	hg38	TFs and others	CTCF	Breast	MCF-7	Primary Tissue=Breast|Site of Extraction=Pleura|Tissue Diagnosis=Adenocarcinoma	http://dbarchive.biosciencedbc.jp/kyushu-u/hg38/eachData/bed05/SRX1594205.05.bed	ChIP-Atlas
SRX1594206	hg38	TFs and others	CTCF	Breast	MCF-7	Primary Tissue=Breast|Site of Extraction=Pleura|Tissue Diagnosis=Adenocarcinoma	http://dbarchive.biosciencedbc.jp/kyushu-u/hg38/eachData/bed05/SRX1594206.05.bed	ChIP-Atlas
SRX1594207	hg38	TFs and others	CTCF	Breast	MCF-7	Primary Tissue=Breast|Site of Extraction=Pleura|Tissue Diagnosis=Adenocarcinoma	http://dbarchive.biosciencedbc.jp/kyushu-u/hg38/eachData/bed05/SRX1594207.05.bed	ChIP-Atlas
SRX1594208	hg38	TFs and others	CTCF	Breast	MCF-7	Primary Tissue=Breast|Site of Extraction=Pleura|Tissue Diagnosis=Adenocarcinoma	http://dbarchive.biosciencedbc.jp/kyushu-u/hg38/eachData/bed05/SRX1594208.05.bed	ChIP-Atlas
SRX1594211	hg38	Histone	H3K4me1	Kidney	786-O	Primary Tissue=Kidney|Tissue Diagnosis=Adenocarcinoma	http://dbarchive.biosciencedbc.jp/kyushu-u/hg38/eachData/bed05/SRX1594211.05.bed	ChIP-Atlas
SRX1594212	hg38	Histone	H3K4me1	Kidney	786-O	Primary Tissue=Kidney|Tissue Diagnosis=Adenocarcinoma	http://dbarchive.biosciencedbc.jp/kyushu-u/hg38/eachData/bed05/SRX1594212.05.bed	ChIP-Atlas
SRX1594213	hg38	Histone	H3K4me3	Kidney	786-O	Primary Tissue=Kidney|Tissue Diagnosis=Adenocarcinoma	http://dbarchive.biosciencedbc.jp/kyushu-u/hg38/eachData/bed05/SRX1594213.05.bed	ChIP-Atlas
SRX1594214	hg38	Histone	H3K4me3	Kidney	786-O	Primary Tissue=Kidney|Tissue Diagnosis=Adenocarcinoma	http://dbarchive.biosciencedbc.jp/kyushu-u/hg38/eachData/bed05/SRX1594214.05.bed	ChIP-Atlas
SRX1594215	hg38	Histone	H3K27ac	Kidney	786-O	Primary Tissue=Kidney|Tissue Diagnosis=Adenocarcinoma	http://dbarchive.biosciencedbc.jp/kyushu-u/hg38/eachData/bed05/SRX1594215.05.bed	ChIP-Atlas
SRX1594216	hg38	Histone	H3K27ac	Kidney	786-O	Primary Tissue=Kidney|Tissue Diagnosis=Adenocarcinoma	http://dbarchive.biosciencedbc.jp/kyushu-u/hg38/eachData/bed05/SRX1594216.05.bed	ChIP-Atlas
SRX1594217	hg38	TFs and others	CTCF	Kidney	786-O	Primary Tissue=Kidney|Tissue Diagnosis=Adenocarcinoma	http://dbarchive.biosciencedbc.jp/kyushu-u/hg38/eachData/bed05/SRX1594217.05.bed	ChIP-Atlas
SRX1594218	hg38	TFs and others	CTCF	Kidney	786-O	Primary Tissue=Kidney|Tissue Diagnosis=Adenocarcinoma	http://dbarchive.biosciencedbc.jp/kyushu-u/hg38/eachData/bed05/SRX1594218.05.bed	ChIP-Atlas
SRX1595739	hg38	Histone	H2A.XS139ph	Lung	IMR-90	Primary Tissue=Lung|Tissue Diagnosis=Normal	http://dbarchive.biosciencedbc.jp/kyushu-u/hg38/eachData/bed05/SRX1595739.05.bed	ChIP-Atlas
SRX1595740	hg38	Histone	H2A.XS139ph	Lung	IMR-90	Primary Tissue=Lung|Tissue Diagnosis=Normal	http://dbarchive.biosciencedbc.jp/kyushu-u/hg38/eachData/bed05/SRX1595740.05.bed	ChIP-Atlas
SRX1595741	hg38	Histone	H2A.XS139ph	Lung	IMR-90	Primary Tissue=Lung|Tissue Diagnosis=Normal	http://dbarchive.biosciencedbc.jp/kyushu-u/hg38/eachData/bed05/SRX1595741.05.bed	ChIP-Atlas
SRX1595742	hg38	Histone	H3K4me3	Lung	IMR-90	Primary Tissue=Lung|Tissue Diagnosis=Normal	http://dbarchive.biosciencedbc.jp/kyushu-u/hg38/eachData/bed05/SRX1595742.05.bed	ChIP-Atlas
SRX1595743	hg38	Histone	H3K4me3	Lung	IMR-90	Primary Tissue=Lung|Tissue Diagnosis=Normal	http://dbarchive.biosciencedbc.jp/kyushu-u/hg38/eachData/bed05/SRX1595743.05.bed	ChIP-Atlas
SRX1595744	hg38	Histone	H3K4me3	Lung	IMR-90	Primary Tissue=Lung|Tissue Diagnosis=Normal	http://dbarchive.biosciencedbc.jp/kyushu-u/hg38/eachData/bed05/SRX1595744.05.bed	ChIP-Atlas
SRX1595748	hg38	Histone	H3	Lung	IMR-90	Primary Tissue=Lung|Tissue Diagnosis=Normal	http://dbarchive.biosciencedbc.jp/kyushu-u/hg38/eachData/bed05/SRX1595748.05.bed	ChIP-Atlas
SRX1595749	hg38	Histone	H3	Lung	IMR-90	Primary Tissue=Lung|Tissue Diagnosis=Normal	http://dbarchive.biosciencedbc.jp/kyushu-u/hg38/eachData/bed05/SRX1595749.05.bed	ChIP-Atlas
SRX1595750	hg38	Histone	H3	Lung	IMR-90	Primary Tissue=Lung|Tissue Diagnosis=Normal	http://dbarchive.biosciencedbc.jp/kyushu-u/hg38/eachData/bed05/SRX1595750.05.bed	ChIP-Atlas
SRX1595751	hg38	Histone	H2A.XS139ph	Lung	IMR-90	Primary Tissue=Lung|Tissue Diagnosis=Normal	http://dbarchive.biosciencedbc.jp/kyushu-u/hg38/eachData/bed05/SRX1595751.05.bed	ChIP-Atlas
SRX1595752	hg38	Histone	H2A.XS139ph	Lung	IMR-90	Primary Tissue=Lung|Tissue Diagnosis=Normal	http://dbarchive.biosciencedbc.jp/kyushu-u/hg38/eachData/bed05/SRX1595752.05.bed	ChIP-Atlas
SRX1596297	hg38	Histone	H3K27ac	Muscle	LHCN-M2	Tissue=skeletal muscle myoblast|Lineage=mesoderm|Description=skeletal myoblasts derived from satellite cells from the pectoralis major muscle of a 41 year old caucasian heart transplant donor, immortalized with lox-hygro-hTERT ("LH"), and Cdk4-neo ("CN"), Zhu et al. (2007) in Aging Cell, vol. 6, pp 515-523, newly promoted to tier 2: not in 2011 analysis.	http://dbarchive.biosciencedbc.jp/kyushu-u/hg38/eachData/bed05/SRX1596297.05.bed	ChIP-Atlas
SRX1596298	hg38	Histone	H3	Muscle	LHCN-M2	Tissue=skeletal muscle myoblast|Lineage=mesoderm|Description=skeletal myoblasts derived from satellite cells from the pectoralis major muscle of a 41 year old caucasian heart transplant donor, immortalized with lox-hygro-hTERT ("LH"), and Cdk4-neo ("CN"), Zhu et al. (2007) in Aging Cell, vol. 6, pp 515-523, newly promoted to tier 2: not in 2011 analysis.	http://dbarchive.biosciencedbc.jp/kyushu-u/hg38/eachData/bed05/SRX1596298.05.bed	ChIP-Atlas
SRX1596299	hg38	Histone	H3K4me3	Muscle	LHCN-M2	Tissue=skeletal muscle myoblast|Lineage=mesoderm|Description=skeletal myoblasts derived from satellite cells from the pectoralis major muscle of a 41 year old caucasian heart transplant donor, immortalized with lox-hygro-hTERT ("LH"), and Cdk4-neo ("CN"), Zhu et al. (2007) in Aging Cell, vol. 6, pp 515-523, newly promoted to tier 2: not in 2011 analysis.	http://dbarchive.biosciencedbc.jp/kyushu-u/hg38/eachData/bed05/SRX1596299.05.bed	ChIP-Atlas
SRX1596305	hg38	Histone	H3K27ac	Muscle	LHCN-M2	Tissue=skeletal muscle myoblast|Lineage=mesoderm|Description=skeletal myoblasts derived from satellite cells from the pectoralis major muscle of a 41 year old caucasian heart transplant donor, immortalized with lox-hygro-hTERT ("LH"), and Cdk4-neo ("CN"), Zhu et al. (2007) in Aging Cell, vol. 6, pp 515-523, newly promoted to tier 2: not in 2011 analysis.	http://dbarchive.biosciencedbc.jp/kyushu-u/hg38/eachData/bed05/SRX1596305.05.bed	ChIP-Atlas
SRX1596306	hg38	Histone	H3	Muscle	LHCN-M2	Tissue=skeletal muscle myoblast|Lineage=mesoderm|Description=skeletal myoblasts derived from satellite cells from the pectoralis major muscle of a 41 year old caucasian heart transplant donor, immortalized with lox-hygro-hTERT ("LH"), and Cdk4-neo ("CN"), Zhu et al. (2007) in Aging Cell, vol. 6, pp 515-523, newly promoted to tier 2: not in 2011 analysis.	http://dbarchive.biosciencedbc.jp/kyushu-u/hg38/eachData/bed05/SRX1596306.05.bed	ChIP-Atlas
SRX1596307	hg38	Histone	H3K4me3	Muscle	LHCN-M2	Tissue=skeletal muscle myoblast|Lineage=mesoderm|Description=skeletal myoblasts derived from satellite cells from the pectoralis major muscle of a 41 year old caucasian heart transplant donor, immortalized with lox-hygro-hTERT ("LH"), and Cdk4-neo ("CN"), Zhu et al. (2007) in Aging Cell, vol. 6, pp 515-523, newly promoted to tier 2: not in 2011 analysis.	http://dbarchive.biosciencedbc.jp/kyushu-u/hg38/eachData/bed05/SRX1596307.05.bed	ChIP-Atlas
SRX1597471	hg38	Histone	H3K4me3	Blood	MM.1S	Primary Tissue=Blood|Tissue Diagnosis=Multiple Myeloma	http://dbarchive.biosciencedbc.jp/kyushu-u/hg38/eachData/bed05/SRX1597471.05.bed	ChIP-Atlas
SRX1597472	hg38	Histone	H3K4me3	Blood	MM.1S	Primary Tissue=Blood|Tissue Diagnosis=Multiple Myeloma	http://dbarchive.biosciencedbc.jp/kyushu-u/hg38/eachData/bed05/SRX1597472.05.bed	ChIP-Atlas
SRX1597473	hg38	Histone	H3K4me3	Blood	MM.1S	Primary Tissue=Blood|Tissue Diagnosis=Multiple Myeloma	http://dbarchive.biosciencedbc.jp/kyushu-u/hg38/eachData/bed05/SRX1597473.05.bed	ChIP-Atlas
SRX1597474	hg38	Histone	H3K4me3	Blood	MM.1S	Primary Tissue=Blood|Tissue Diagnosis=Multiple Myeloma	http://dbarchive.biosciencedbc.jp/kyushu-u/hg38/eachData/bed05/SRX1597474.05.bed	ChIP-Atlas
SRX1597475	hg38	Histone	H3K4me3	Blood	MM.1S	Primary Tissue=Blood|Tissue Diagnosis=Multiple Myeloma	http://dbarchive.biosciencedbc.jp/kyushu-u/hg38/eachData/bed05/SRX1597475.05.bed	ChIP-Atlas
SRX1597476	hg38	Histone	H3K4me3	Blood	MM.1S	Primary Tissue=Blood|Tissue Diagnosis=Multiple Myeloma	http://dbarchive.biosciencedbc.jp/kyushu-u/hg38/eachData/bed05/SRX1597476.05.bed	ChIP-Atlas
SRX1597477	hg38	Histone	H3K4me3	Blood	MM.1S	Primary Tissue=Blood|Tissue Diagnosis=Multiple Myeloma	http://dbarchive.biosciencedbc.jp/kyushu-u/hg38/eachData/bed05/SRX1597477.05.bed	ChIP-Atlas
SRX1597478	hg38	Histone	H3K4me3	Blood	MM.1S	Primary Tissue=Blood|Tissue Diagnosis=Multiple Myeloma	http://dbarchive.biosciencedbc.jp/kyushu-u/hg38/eachData/bed05/SRX1597478.05.bed	ChIP-Atlas
SRX1597599	hg38	TFs and others	STAT3	Others	FaDu	Primary Tissue=Nasal Pharynx|Site of Extraction=Nasal Pharynx|Tissue Diagnosis=Carcinoma Squamous Cell	http://dbarchive.biosciencedbc.jp/kyushu-u/hg38/eachData/bed05/SRX1597599.05.bed	ChIP-Atlas
SRX1597601	hg38	TFs and others	STAT1	Others	FaDu	Primary Tissue=Nasal Pharynx|Site of Extraction=Nasal Pharynx|Tissue Diagnosis=Carcinoma Squamous Cell	http://dbarchive.biosciencedbc.jp/kyushu-u/hg38/eachData/bed05/SRX1597601.05.bed	ChIP-Atlas
SRX1603678	hg38	TFs and others	TP63	Epidermis	Differentiated keratinocytes		http://dbarchive.biosciencedbc.jp/kyushu-u/hg38/eachData/bed05/SRX1603678.05.bed	ChIP-Atlas
SRX1605576	hg38	Histone	H3K27ac	Digestive tract	MKN-45	Primary Tissue=Stomach|Tissue Diagnosis=Adenocarcinoma	http://dbarchive.biosciencedbc.jp/kyushu-u/hg38/eachData/bed05/SRX1605576.05.bed	ChIP-Atlas
SRX160731	hg38	TFs and others	EZH2	Prostate	LNCAP	Primary Tissue=Prostate|Tissue Diagnosis=Carcinoma	http://dbarchive.biosciencedbc.jp/kyushu-u/hg38/eachData/bed05/SRX160731.05.bed	ChIP-Atlas
SRX160732	hg38	Histone	H3K27me3	Prostate	LNCAP	Primary Tissue=Prostate|Tissue Diagnosis=Carcinoma	http://dbarchive.biosciencedbc.jp/kyushu-u/hg38/eachData/bed05/SRX160732.05.bed	ChIP-Atlas
SRX160733	hg38	TFs and others	SUZ12	Prostate	LNCAP	Primary Tissue=Prostate|Tissue Diagnosis=Carcinoma	http://dbarchive.biosciencedbc.jp/kyushu-u/hg38/eachData/bed05/SRX160733.05.bed	ChIP-Atlas
SRX160734	hg38	TFs and others	AR	Prostate	LNCAP	Primary Tissue=Prostate|Tissue Diagnosis=Carcinoma	http://dbarchive.biosciencedbc.jp/kyushu-u/hg38/eachData/bed05/SRX160734.05.bed	ChIP-Atlas
SRX160737	hg38	Histone	H3K4me2	Prostate	LNCAP	Primary Tissue=Prostate|Tissue Diagnosis=Carcinoma	http://dbarchive.biosciencedbc.jp/kyushu-u/hg38/eachData/bed05/SRX160737.05.bed	ChIP-Atlas
SRX160738	hg38	Histone	H3K4me3	Prostate	LNCAP	Primary Tissue=Prostate|Tissue Diagnosis=Carcinoma	http://dbarchive.biosciencedbc.jp/kyushu-u/hg38/eachData/bed05/SRX160738.05.bed	ChIP-Atlas
SRX160739	hg38	TFs and others	EZH2	Prostate	LNCAP	Primary Tissue=Prostate|Tissue Diagnosis=Carcinoma	http://dbarchive.biosciencedbc.jp/kyushu-u/hg38/eachData/bed05/SRX160739.05.bed	ChIP-Atlas
SRX160740	hg38	Histone	H3K27me3	Prostate	LNCAP	Primary Tissue=Prostate|Tissue Diagnosis=Carcinoma	http://dbarchive.biosciencedbc.jp/kyushu-u/hg38/eachData/bed05/SRX160740.05.bed	ChIP-Atlas
SRX160741	hg38	TFs and others	SUZ12	Prostate	LNCAP	Primary Tissue=Prostate|Tissue Diagnosis=Carcinoma	http://dbarchive.biosciencedbc.jp/kyushu-u/hg38/eachData/bed05/SRX160741.05.bed	ChIP-Atlas
SRX160744	hg38	TFs and others	MTA2	Digestive tract	HCT 116	Primary Tissue=Colon|Tissue Diagnosis=Carcinoma	http://dbarchive.biosciencedbc.jp/kyushu-u/hg38/eachData/bed05/SRX160744.05.bed	ChIP-Atlas
SRX160745	hg38	TFs and others	EZH2	Digestive tract	HCT 116	Primary Tissue=Colon|Tissue Diagnosis=Carcinoma	http://dbarchive.biosciencedbc.jp/kyushu-u/hg38/eachData/bed05/SRX160745.05.bed	ChIP-Atlas
SRX160843	hg38	TFs and others	GATA1	Blood	CD34+		http://dbarchive.biosciencedbc.jp/kyushu-u/hg38/eachData/bed05/SRX160843.05.bed	ChIP-Atlas
SRX160844	hg38	TFs and others	GATA1	Blood	CD34+		http://dbarchive.biosciencedbc.jp/kyushu-u/hg38/eachData/bed05/SRX160844.05.bed	ChIP-Atlas
SRX160847	hg38	TFs and others	IRF2	Blood	CD34+		http://dbarchive.biosciencedbc.jp/kyushu-u/hg38/eachData/bed05/SRX160847.05.bed	ChIP-Atlas
SRX160850	hg38	Histone	H3K36me3	Breast	MCF-7	Primary Tissue=Breast|Site of Extraction=Pleura|Tissue Diagnosis=Adenocarcinoma	http://dbarchive.biosciencedbc.jp/kyushu-u/hg38/eachData/bed05/SRX160850.05.bed	ChIP-Atlas
SRX160851	hg38	Histone	H3K27me3	Breast	MCF-7	Primary Tissue=Breast|Site of Extraction=Pleura|Tissue Diagnosis=Adenocarcinoma	http://dbarchive.biosciencedbc.jp/kyushu-u/hg38/eachData/bed05/SRX160851.05.bed	ChIP-Atlas
SRX1613579	hg38	Histone	H3K27ac	Prostate	RWPE-1	Primary Tissue=Prostate|Tissue Diagnosis=Normal	http://dbarchive.biosciencedbc.jp/kyushu-u/hg38/eachData/bed05/SRX1613579.05.bed	ChIP-Atlas
SRX1613580	hg38	Histone	H3K27ac	Prostate	RWPE-1	Primary Tissue=Prostate|Tissue Diagnosis=Normal	http://dbarchive.biosciencedbc.jp/kyushu-u/hg38/eachData/bed05/SRX1613580.05.bed	ChIP-Atlas
SRX1614802	hg38	TFs and others	ZNF366	Blood	Dendritic Cells	MeSH Description=ANTIGEN-PRESENTING CELLS of dendritic cell morphology found in the LYMPH NODES and other lymphoid tissues.	http://dbarchive.biosciencedbc.jp/kyushu-u/hg38/eachData/bed05/SRX1614802.05.bed	ChIP-Atlas
SRX1614803	hg38	TFs and others	ZNF366	Blood	Dendritic Cells	MeSH Description=ANTIGEN-PRESENTING CELLS of dendritic cell morphology found in the LYMPH NODES and other lymphoid tissues.	http://dbarchive.biosciencedbc.jp/kyushu-u/hg38/eachData/bed05/SRX1614803.05.bed	ChIP-Atlas
SRX1614804	hg38	TFs and others	ZNF366	Blood	Dendritic Cells	MeSH Description=ANTIGEN-PRESENTING CELLS of dendritic cell morphology found in the LYMPH NODES and other lymphoid tissues.	http://dbarchive.biosciencedbc.jp/kyushu-u/hg38/eachData/bed05/SRX1614804.05.bed	ChIP-Atlas
SRX1614805	hg38	TFs and others	ZNF366	Blood	Dendritic Cells	MeSH Description=ANTIGEN-PRESENTING CELLS of dendritic cell morphology found in the LYMPH NODES and other lymphoid tissues.	http://dbarchive.biosciencedbc.jp/kyushu-u/hg38/eachData/bed05/SRX1614805.05.bed	ChIP-Atlas
SRX1614806	hg38	TFs and others	ZNF366	Blood	Dendritic Cells	MeSH Description=ANTIGEN-PRESENTING CELLS of dendritic cell morphology found in the LYMPH NODES and other lymphoid tissues.	http://dbarchive.biosciencedbc.jp/kyushu-u/hg38/eachData/bed05/SRX1614806.05.bed	ChIP-Atlas
SRX1614807	hg38	TFs and others	ZNF366	Blood	Dendritic Cells	MeSH Description=ANTIGEN-PRESENTING CELLS of dendritic cell morphology found in the LYMPH NODES and other lymphoid tissues.	http://dbarchive.biosciencedbc.jp/kyushu-u/hg38/eachData/bed05/SRX1614807.05.bed	ChIP-Atlas
SRX1614808	hg38	TFs and others	ZNF366	Blood	Dendritic Cells	MeSH Description=ANTIGEN-PRESENTING CELLS of dendritic cell morphology found in the LYMPH NODES and other lymphoid tissues.	http://dbarchive.biosciencedbc.jp/kyushu-u/hg38/eachData/bed05/SRX1614808.05.bed	ChIP-Atlas
SRX1614809	hg38	TFs and others	ZNF366	Blood	Dendritic Cells	MeSH Description=ANTIGEN-PRESENTING CELLS of dendritic cell morphology found in the LYMPH NODES and other lymphoid tissues.	http://dbarchive.biosciencedbc.jp/kyushu-u/hg38/eachData/bed05/SRX1614809.05.bed	ChIP-Atlas
SRX1614810	hg38	TFs and others	ZNF366	Blood	Dendritic Cells	MeSH Description=ANTIGEN-PRESENTING CELLS of dendritic cell morphology found in the LYMPH NODES and other lymphoid tissues.	http://dbarchive.biosciencedbc.jp/kyushu-u/hg38/eachData/bed05/SRX1614810.05.bed	ChIP-Atlas
SRX1614811	hg38	TFs and others	ZNF366	Blood	Dendritic Cells	MeSH Description=ANTIGEN-PRESENTING CELLS of dendritic cell morphology found in the LYMPH NODES and other lymphoid tissues.	http://dbarchive.biosciencedbc.jp/kyushu-u/hg38/eachData/bed05/SRX1614811.05.bed	ChIP-Atlas
SRX1614812	hg38	Histone	H3K27ac	Blood	Dendritic Cells	MeSH Description=ANTIGEN-PRESENTING CELLS of dendritic cell morphology found in the LYMPH NODES and other lymphoid tissues.	http://dbarchive.biosciencedbc.jp/kyushu-u/hg38/eachData/bed05/SRX1614812.05.bed	ChIP-Atlas
SRX1614813	hg38	Histone	H3K27ac	Blood	Dendritic Cells	MeSH Description=ANTIGEN-PRESENTING CELLS of dendritic cell morphology found in the LYMPH NODES and other lymphoid tissues.	http://dbarchive.biosciencedbc.jp/kyushu-u/hg38/eachData/bed05/SRX1614813.05.bed	ChIP-Atlas
SRX1614814	hg38	Histone	H3K27ac	Blood	Dendritic Cells	MeSH Description=ANTIGEN-PRESENTING CELLS of dendritic cell morphology found in the LYMPH NODES and other lymphoid tissues.	http://dbarchive.biosciencedbc.jp/kyushu-u/hg38/eachData/bed05/SRX1614814.05.bed	ChIP-Atlas
SRX1614815	hg38	Histone	H3K4me3	Blood	Dendritic Cells	MeSH Description=ANTIGEN-PRESENTING CELLS of dendritic cell morphology found in the LYMPH NODES and other lymphoid tissues.	http://dbarchive.biosciencedbc.jp/kyushu-u/hg38/eachData/bed05/SRX1614815.05.bed	ChIP-Atlas
SRX1614816	hg38	Histone	H3K4me3	Blood	Dendritic Cells	MeSH Description=ANTIGEN-PRESENTING CELLS of dendritic cell morphology found in the LYMPH NODES and other lymphoid tissues.	http://dbarchive.biosciencedbc.jp/kyushu-u/hg38/eachData/bed05/SRX1614816.05.bed	ChIP-Atlas
SRX1614817	hg38	Histone	H3K4me3	Blood	Dendritic Cells	MeSH Description=ANTIGEN-PRESENTING CELLS of dendritic cell morphology found in the LYMPH NODES and other lymphoid tissues.	http://dbarchive.biosciencedbc.jp/kyushu-u/hg38/eachData/bed05/SRX1614817.05.bed	ChIP-Atlas
SRX1616409	hg38	TFs and others	MYCN	Neural	IMR-5		http://dbarchive.biosciencedbc.jp/kyushu-u/hg38/eachData/bed05/SRX1616409.05.bed	ChIP-Atlas
SRX1616411	hg38	TFs and others	GTF3C5	Neural	IMR-5		http://dbarchive.biosciencedbc.jp/kyushu-u/hg38/eachData/bed05/SRX1616411.05.bed	ChIP-Atlas
SRX1629831	hg38	TFs and others	OVOL2	Others	Epithelium, Corneal	MeSH Description=Stratified squamous epithelium that covers the outer surface of the CORNEA. It is smooth and contains many free nerve endings.	http://dbarchive.biosciencedbc.jp/kyushu-u/hg38/eachData/bed05/SRX1629831.05.bed	ChIP-Atlas
SRX1637463	hg38	TFs and others	BRD4	Blood	MOLT-4	Primary Tissue=Blood|Tissue Diagnosis=Leukemia Acute Lymphocytic	http://dbarchive.biosciencedbc.jp/kyushu-u/hg38/eachData/bed05/SRX1637463.05.bed	ChIP-Atlas
SRX1637467	hg38	TFs and others	CDK9	Blood	MOLT-4	Primary Tissue=Blood|Tissue Diagnosis=Leukemia Acute Lymphocytic	http://dbarchive.biosciencedbc.jp/kyushu-u/hg38/eachData/bed05/SRX1637467.05.bed	ChIP-Atlas
SRX1640090	hg38	TFs and others	AR	Prostate	LNCAP	Primary Tissue=Prostate|Tissue Diagnosis=Carcinoma	http://dbarchive.biosciencedbc.jp/kyushu-u/hg38/eachData/bed05/SRX1640090.05.bed	ChIP-Atlas
SRX1640091	hg38	TFs and others	AR	Prostate	LNCAP	Primary Tissue=Prostate|Tissue Diagnosis=Carcinoma	http://dbarchive.biosciencedbc.jp/kyushu-u/hg38/eachData/bed05/SRX1640091.05.bed	ChIP-Atlas
SRX1642031	hg38	Histone	H4ac	Blood	Macrophages	MeSH Description=The relatively long-lived phagocytic cell of mammalian tissues that are derived from blood MONOCYTES. Main types are PERITONEAL MACROPHAGES; ALVEOLAR MACROPHAGES; HISTIOCYTES; KUPFFER CELLS of the liver; and OSTEOCLASTS. They may further differentiate within chronic inflammatory lesions to EPITHELIOID CELLS or may fuse to form FOREIGN BODY GIANT CELLS or LANGHANS GIANT CELLS. (from The Dictionary of Cell Biology, Lackie and Dow, 3rd ed.)	http://dbarchive.biosciencedbc.jp/kyushu-u/hg38/eachData/bed05/SRX1642031.05.bed	ChIP-Atlas
SRX1642033	hg38	Histone	H4ac	Blood	Macrophages	MeSH Description=The relatively long-lived phagocytic cell of mammalian tissues that are derived from blood MONOCYTES. Main types are PERITONEAL MACROPHAGES; ALVEOLAR MACROPHAGES; HISTIOCYTES; KUPFFER CELLS of the liver; and OSTEOCLASTS. They may further differentiate within chronic inflammatory lesions to EPITHELIOID CELLS or may fuse to form FOREIGN BODY GIANT CELLS or LANGHANS GIANT CELLS. (from The Dictionary of Cell Biology, Lackie and Dow, 3rd ed.)	http://dbarchive.biosciencedbc.jp/kyushu-u/hg38/eachData/bed05/SRX1642033.05.bed	ChIP-Atlas
SRX1642494	hg38	TFs and others	BRD9	Blood	NOMO-1	Primary Tissue=Blood|Tissue Diagnosis=Leukemia	http://dbarchive.biosciencedbc.jp/kyushu-u/hg38/eachData/bed05/SRX1642494.05.bed	ChIP-Atlas
SRX1650254	hg38	TFs and others	NR3C1	Lung	A549	Primary Tissue=Lung|Tissue Diagnosis=Carcinoma	http://dbarchive.biosciencedbc.jp/kyushu-u/hg38/eachData/bed05/SRX1650254.05.bed	ChIP-Atlas
SRX1650255	hg38	TFs and others	NR3C1	Lung	A549	Primary Tissue=Lung|Tissue Diagnosis=Carcinoma	http://dbarchive.biosciencedbc.jp/kyushu-u/hg38/eachData/bed05/SRX1650255.05.bed	ChIP-Atlas
SRX1650256	hg38	TFs and others	NR3C1	Lung	A549	Primary Tissue=Lung|Tissue Diagnosis=Carcinoma	http://dbarchive.biosciencedbc.jp/kyushu-u/hg38/eachData/bed05/SRX1650256.05.bed	ChIP-Atlas
SRX1650398	hg38	TFs and others	NR3C1	Lung	A549	Primary Tissue=Lung|Tissue Diagnosis=Carcinoma	http://dbarchive.biosciencedbc.jp/kyushu-u/hg38/eachData/bed05/SRX1650398.05.bed	ChIP-Atlas
SRX1650399	hg38	TFs and others	NR3C1	Lung	A549	Primary Tissue=Lung|Tissue Diagnosis=Carcinoma	http://dbarchive.biosciencedbc.jp/kyushu-u/hg38/eachData/bed05/SRX1650399.05.bed	ChIP-Atlas
SRX1650400	hg38	TFs and others	NR3C1	Lung	A549	Primary Tissue=Lung|Tissue Diagnosis=Carcinoma	http://dbarchive.biosciencedbc.jp/kyushu-u/hg38/eachData/bed05/SRX1650400.05.bed	ChIP-Atlas
SRX1650401	hg38	TFs and others	NR3C1	Lung	A549	Primary Tissue=Lung|Tissue Diagnosis=Carcinoma	http://dbarchive.biosciencedbc.jp/kyushu-u/hg38/eachData/bed05/SRX1650401.05.bed	ChIP-Atlas
SRX1652870	hg38	TFs and others	POU2F2	Blood	HBL-1	Primary Tissue=Blood|Site of Extraction=Effusion, Pleural|Tissue Diagnosis=Lymphoma	http://dbarchive.biosciencedbc.jp/kyushu-u/hg38/eachData/bed05/SRX1652870.05.bed	ChIP-Atlas
SRX1652872	hg38	TFs and others	POU2AF1	Blood	HBL-1	Primary Tissue=Blood|Site of Extraction=Effusion, Pleural|Tissue Diagnosis=Lymphoma	http://dbarchive.biosciencedbc.jp/kyushu-u/hg38/eachData/bed05/SRX1652872.05.bed	ChIP-Atlas
SRX1652876	hg38	TFs and others	POU2F2	Blood	BJAB	Primary Tissue=Blood|Tissue Diagnosis=Lymphoma B-cell	http://dbarchive.biosciencedbc.jp/kyushu-u/hg38/eachData/bed05/SRX1652876.05.bed	ChIP-Atlas
SRX1653203	hg38	TFs and others	NR4A1	Blood	Kasumi-1	Primary Tissue=Blood|Tissue Diagnosis=Leukemia Acute Myelogenous	http://dbarchive.biosciencedbc.jp/kyushu-u/hg38/eachData/bed05/SRX1653203.05.bed	ChIP-Atlas
SRX1653204	hg38	TFs and others	NR4A1	Blood	Kasumi-1	Primary Tissue=Blood|Tissue Diagnosis=Leukemia Acute Myelogenous	http://dbarchive.biosciencedbc.jp/kyushu-u/hg38/eachData/bed05/SRX1653204.05.bed	ChIP-Atlas
SRX1658064	hg38	Histone	H3K27ac	Lung	IMR-90	Primary Tissue=Lung|Tissue Diagnosis=Normal	http://dbarchive.biosciencedbc.jp/kyushu-u/hg38/eachData/bed05/SRX1658064.05.bed	ChIP-Atlas
SRX1658065	hg38	Histone	H3K27ac	Lung	IMR-90	Primary Tissue=Lung|Tissue Diagnosis=Normal	http://dbarchive.biosciencedbc.jp/kyushu-u/hg38/eachData/bed05/SRX1658065.05.bed	ChIP-Atlas
SRX1658066	hg38	Histone	H3K27ac	Lung	IMR-90	Primary Tissue=Lung|Tissue Diagnosis=Normal	http://dbarchive.biosciencedbc.jp/kyushu-u/hg38/eachData/bed05/SRX1658066.05.bed	ChIP-Atlas
SRX1658067	hg38	TFs and others	BRD4	Lung	IMR-90	Primary Tissue=Lung|Tissue Diagnosis=Normal	http://dbarchive.biosciencedbc.jp/kyushu-u/hg38/eachData/bed05/SRX1658067.05.bed	ChIP-Atlas
SRX1658068	hg38	TFs and others	BRD4	Lung	IMR-90	Primary Tissue=Lung|Tissue Diagnosis=Normal	http://dbarchive.biosciencedbc.jp/kyushu-u/hg38/eachData/bed05/SRX1658068.05.bed	ChIP-Atlas
SRX1658069	hg38	TFs and others	BRD4	Lung	IMR-90	Primary Tissue=Lung|Tissue Diagnosis=Normal	http://dbarchive.biosciencedbc.jp/kyushu-u/hg38/eachData/bed05/SRX1658069.05.bed	ChIP-Atlas
SRX1658073	hg38	Histone	H3K27ac	Lung	IMR-90	Primary Tissue=Lung|Tissue Diagnosis=Normal	http://dbarchive.biosciencedbc.jp/kyushu-u/hg38/eachData/bed05/SRX1658073.05.bed	ChIP-Atlas
SRX1658074	hg38	Histone	H3K27ac	Lung	IMR-90	Primary Tissue=Lung|Tissue Diagnosis=Normal	http://dbarchive.biosciencedbc.jp/kyushu-u/hg38/eachData/bed05/SRX1658074.05.bed	ChIP-Atlas
SRX1660871	hg38	TFs and others	TRIM25	Breast	Breast cancer cells		http://dbarchive.biosciencedbc.jp/kyushu-u/hg38/eachData/bed05/SRX1660871.05.bed	ChIP-Atlas
SRX1665937	hg38	Histone	H3K27ac	Blood	MD901		http://dbarchive.biosciencedbc.jp/kyushu-u/hg38/eachData/bed05/SRX1665937.05.bed	ChIP-Atlas
SRX1668619	hg38	TFs and others	FOXM1	Pluripotent stem cell	hESC VAL-3		http://dbarchive.biosciencedbc.jp/kyushu-u/hg38/eachData/bed05/SRX1668619.05.bed	ChIP-Atlas
SRX1669919	hg38	Histone	H3K4me3	Prostate	NCI-H358	Primary Tissue=Lung|Tissue Diagnosis=Carcinoma Non-Small Cell	http://dbarchive.biosciencedbc.jp/kyushu-u/hg38/eachData/bed05/SRX1669919.05.bed	ChIP-Atlas
SRX1669920	hg38	Histone	H3K9me3	Prostate	NCI-H358	Primary Tissue=Lung|Tissue Diagnosis=Carcinoma Non-Small Cell	http://dbarchive.biosciencedbc.jp/kyushu-u/hg38/eachData/bed05/SRX1669920.05.bed	ChIP-Atlas
SRX1669921	hg38	Histone	H3K27me3	Prostate	NCI-H358	Primary Tissue=Lung|Tissue Diagnosis=Carcinoma Non-Small Cell	http://dbarchive.biosciencedbc.jp/kyushu-u/hg38/eachData/bed05/SRX1669921.05.bed	ChIP-Atlas
SRX1670478	hg38	TFs and others	RBPJ	Others	Tumor		http://dbarchive.biosciencedbc.jp/kyushu-u/hg38/eachData/bed05/SRX1670478.05.bed	ChIP-Atlas
SRX1672123	hg38	TFs and others	NR3C1	Lung	BEAS-2B	Primary Tissue=Lung|Tissue Diagnosis=Normal	http://dbarchive.biosciencedbc.jp/kyushu-u/hg38/eachData/bed05/SRX1672123.05.bed	ChIP-Atlas
SRX1672129	hg38	TFs and others	RELA	Lung	BEAS-2B	Primary Tissue=Lung|Tissue Diagnosis=Normal	http://dbarchive.biosciencedbc.jp/kyushu-u/hg38/eachData/bed05/SRX1672129.05.bed	ChIP-Atlas
SRX1674502	hg38	TFs and others	ZMYND8	Uterus	HeLa	Primary Tissue=Cervix|Tissue Diagnosis=Adenocarcinoma	http://dbarchive.biosciencedbc.jp/kyushu-u/hg38/eachData/bed05/SRX1674502.05.bed	ChIP-Atlas
SRX1674503	hg38	TFs and others	ZMYND8	Uterus	HeLa	Primary Tissue=Cervix|Tissue Diagnosis=Adenocarcinoma	http://dbarchive.biosciencedbc.jp/kyushu-u/hg38/eachData/bed05/SRX1674503.05.bed	ChIP-Atlas
SRX1674504	hg38	TFs and others	ZMYND8	Uterus	HeLa	Primary Tissue=Cervix|Tissue Diagnosis=Adenocarcinoma	http://dbarchive.biosciencedbc.jp/kyushu-u/hg38/eachData/bed05/SRX1674504.05.bed	ChIP-Atlas
SRX1674505	hg38	TFs and others	MBD3	Uterus	HeLa	Primary Tissue=Cervix|Tissue Diagnosis=Adenocarcinoma	http://dbarchive.biosciencedbc.jp/kyushu-u/hg38/eachData/bed05/SRX1674505.05.bed	ChIP-Atlas
SRX1674506	hg38	TFs and others	MBD3	Uterus	HeLa	Primary Tissue=Cervix|Tissue Diagnosis=Adenocarcinoma	http://dbarchive.biosciencedbc.jp/kyushu-u/hg38/eachData/bed05/SRX1674506.05.bed	ChIP-Atlas
SRX1674507	hg38	TFs and others	MBD3	Uterus	HeLa	Primary Tissue=Cervix|Tissue Diagnosis=Adenocarcinoma	http://dbarchive.biosciencedbc.jp/kyushu-u/hg38/eachData/bed05/SRX1674507.05.bed	ChIP-Atlas
SRX1674509	hg38	TFs and others	GATAD2A	Uterus	HeLa	Primary Tissue=Cervix|Tissue Diagnosis=Adenocarcinoma	http://dbarchive.biosciencedbc.jp/kyushu-u/hg38/eachData/bed05/SRX1674509.05.bed	ChIP-Atlas
SRX1674510	hg38	TFs and others	GATAD2B	Uterus	HeLa	Primary Tissue=Cervix|Tissue Diagnosis=Adenocarcinoma	http://dbarchive.biosciencedbc.jp/kyushu-u/hg38/eachData/bed05/SRX1674510.05.bed	ChIP-Atlas
SRX1678204	hg38	TFs and others	PAX8	Uterus	FT33		http://dbarchive.biosciencedbc.jp/kyushu-u/hg38/eachData/bed05/SRX1678204.05.bed	ChIP-Atlas
SRX1678206	hg38	TFs and others	PAX8	Uterus	FT194		http://dbarchive.biosciencedbc.jp/kyushu-u/hg38/eachData/bed05/SRX1678206.05.bed	ChIP-Atlas
SRX1678210	hg38	TFs and others	PAX8	Gonad	KURAMOCHI	Primary Tissue=Ovary|Tissue Diagnosis=Carcinoma	http://dbarchive.biosciencedbc.jp/kyushu-u/hg38/eachData/bed05/SRX1678210.05.bed	ChIP-Atlas
SRX1678212	hg38	TFs and others	PAX8	Gonad	OVSAHO	Primary Tissue=Ovary|Tissue Diagnosis=Adenocarcinoma Papillary Serous	http://dbarchive.biosciencedbc.jp/kyushu-u/hg38/eachData/bed05/SRX1678212.05.bed	ChIP-Atlas
SRX1678214	hg38	TFs and others	PAX8	Gonad	JHOS-4	Primary Tissue=Ovary|Tissue Diagnosis=Adenocarcinoma Cystic	http://dbarchive.biosciencedbc.jp/kyushu-u/hg38/eachData/bed05/SRX1678214.05.bed	ChIP-Atlas
SRX1678320	hg38	Histone	H3K27me3	Others	Uveal melanoma		http://dbarchive.biosciencedbc.jp/kyushu-u/hg38/eachData/bed05/SRX1678320.05.bed	ChIP-Atlas
SRX1681503	hg38	Histone	H3K4me3	Pancreas	Pancreatic endocrine cells		http://dbarchive.biosciencedbc.jp/kyushu-u/hg38/eachData/bed05/SRX1681503.05.bed	ChIP-Atlas
SRX1681506	hg38	Histone	H3K4me3	Pancreas	Pancreatic ducts		http://dbarchive.biosciencedbc.jp/kyushu-u/hg38/eachData/bed05/SRX1681506.05.bed	ChIP-Atlas
SRX1681508	hg38	Histone	H3K4me3	Pancreas	Pancreatic acinar cells		http://dbarchive.biosciencedbc.jp/kyushu-u/hg38/eachData/bed05/SRX1681508.05.bed	ChIP-Atlas
SRX1681510	hg38	Histone	H3K27ac	Pancreas	Pancreatic acinar cells		http://dbarchive.biosciencedbc.jp/kyushu-u/hg38/eachData/bed05/SRX1681510.05.bed	ChIP-Atlas
SRX1681511	hg38	Histone	H3K27ac	Pancreas	Pancreatic ducts		http://dbarchive.biosciencedbc.jp/kyushu-u/hg38/eachData/bed05/SRX1681511.05.bed	ChIP-Atlas
SRX1681514	hg38	Histone	H3K27ac	Pancreas	Pancreatic endocrine cells		http://dbarchive.biosciencedbc.jp/kyushu-u/hg38/eachData/bed05/SRX1681514.05.bed	ChIP-Atlas
SRX1683611	hg38	Histone	H2Bub	Breast	MCF-7	Primary Tissue=Breast|Site of Extraction=Pleura|Tissue Diagnosis=Adenocarcinoma	http://dbarchive.biosciencedbc.jp/kyushu-u/hg38/eachData/bed05/SRX1683611.05.bed	ChIP-Atlas
SRX1683612	hg38	Histone	H2Bub	Breast	MCF-7	Primary Tissue=Breast|Site of Extraction=Pleura|Tissue Diagnosis=Adenocarcinoma	http://dbarchive.biosciencedbc.jp/kyushu-u/hg38/eachData/bed05/SRX1683612.05.bed	ChIP-Atlas
SRX1683613	hg38	Histone	H2Bub	Breast	MCF-7	Primary Tissue=Breast|Site of Extraction=Pleura|Tissue Diagnosis=Adenocarcinoma	http://dbarchive.biosciencedbc.jp/kyushu-u/hg38/eachData/bed05/SRX1683613.05.bed	ChIP-Atlas
SRX1683614	hg38	Histone	H2Bub	Breast	MCF-7	Primary Tissue=Breast|Site of Extraction=Pleura|Tissue Diagnosis=Adenocarcinoma	http://dbarchive.biosciencedbc.jp/kyushu-u/hg38/eachData/bed05/SRX1683614.05.bed	ChIP-Atlas
SRX1683615	hg38	Histone	H2Bub	Breast	MCF-7	Primary Tissue=Breast|Site of Extraction=Pleura|Tissue Diagnosis=Adenocarcinoma	http://dbarchive.biosciencedbc.jp/kyushu-u/hg38/eachData/bed05/SRX1683615.05.bed	ChIP-Atlas
SRX1683616	hg38	Histone	H2Bub	Breast	MCF-7	Primary Tissue=Breast|Site of Extraction=Pleura|Tissue Diagnosis=Adenocarcinoma	http://dbarchive.biosciencedbc.jp/kyushu-u/hg38/eachData/bed05/SRX1683616.05.bed	ChIP-Atlas
SRX1683617	hg38	Histone	H2Bub	Breast	MCF-7	Primary Tissue=Breast|Site of Extraction=Pleura|Tissue Diagnosis=Adenocarcinoma	http://dbarchive.biosciencedbc.jp/kyushu-u/hg38/eachData/bed05/SRX1683617.05.bed	ChIP-Atlas
SRX1683618	hg38	Histone	H2Bub	Breast	MCF-7	Primary Tissue=Breast|Site of Extraction=Pleura|Tissue Diagnosis=Adenocarcinoma	http://dbarchive.biosciencedbc.jp/kyushu-u/hg38/eachData/bed05/SRX1683618.05.bed	ChIP-Atlas
SRX1683619	hg38	Histone	H2Bub	Breast	MCF-7	Primary Tissue=Breast|Site of Extraction=Pleura|Tissue Diagnosis=Adenocarcinoma	http://dbarchive.biosciencedbc.jp/kyushu-u/hg38/eachData/bed05/SRX1683619.05.bed	ChIP-Atlas
SRX1683620	hg38	Histone	H2Bub	Breast	MCF-7	Primary Tissue=Breast|Site of Extraction=Pleura|Tissue Diagnosis=Adenocarcinoma	http://dbarchive.biosciencedbc.jp/kyushu-u/hg38/eachData/bed05/SRX1683620.05.bed	ChIP-Atlas
SRX1690197	hg38	DNase-seq	DNase-Seq	Pluripotent stem cell	hESC HUES6		http://dbarchive.biosciencedbc.jp/kyushu-u/hg38/eachData/bed05/SRX1690197.05.bed	ChIP-Atlas
SRX1690201	hg38	TFs and others	BRD4	Neural	BE(2)-C	Primary Tissue=Brain|Site of Extraction=Bone Marrow|Tissue Diagnosis=Neuroblastoma	http://dbarchive.biosciencedbc.jp/kyushu-u/hg38/eachData/bed05/SRX1690201.05.bed	ChIP-Atlas
SRX1690202	hg38	Histone	H3K27ac	Neural	BE(2)-C	Primary Tissue=Brain|Site of Extraction=Bone Marrow|Tissue Diagnosis=Neuroblastoma	http://dbarchive.biosciencedbc.jp/kyushu-u/hg38/eachData/bed05/SRX1690202.05.bed	ChIP-Atlas
SRX1690203	hg38	Histone	H3K4me3	Neural	BE(2)-C	Primary Tissue=Brain|Site of Extraction=Bone Marrow|Tissue Diagnosis=Neuroblastoma	http://dbarchive.biosciencedbc.jp/kyushu-u/hg38/eachData/bed05/SRX1690203.05.bed	ChIP-Atlas
SRX1690205	hg38	TFs and others	MYCN	Neural	BE(2)-C	Primary Tissue=Brain|Site of Extraction=Bone Marrow|Tissue Diagnosis=Neuroblastoma	http://dbarchive.biosciencedbc.jp/kyushu-u/hg38/eachData/bed05/SRX1690205.05.bed	ChIP-Atlas
SRX1690207	hg38	TFs and others	TWIST1	Neural	BE(2)-C	Primary Tissue=Brain|Site of Extraction=Bone Marrow|Tissue Diagnosis=Neuroblastoma	http://dbarchive.biosciencedbc.jp/kyushu-u/hg38/eachData/bed05/SRX1690207.05.bed	ChIP-Atlas
SRX1690208	hg38	Histone	H3K27ac	Neural	KELLY	Primary Tissue=Brain|Tissue Diagnosis=Neuroblastoma	http://dbarchive.biosciencedbc.jp/kyushu-u/hg38/eachData/bed05/SRX1690208.05.bed	ChIP-Atlas
SRX1690210	hg38	TFs and others	MYCN	Neural	KELLY	Primary Tissue=Brain|Tissue Diagnosis=Neuroblastoma	http://dbarchive.biosciencedbc.jp/kyushu-u/hg38/eachData/bed05/SRX1690210.05.bed	ChIP-Atlas
SRX1690213	hg38	TFs and others	MYCN	Neural	NGP		http://dbarchive.biosciencedbc.jp/kyushu-u/hg38/eachData/bed05/SRX1690213.05.bed	ChIP-Atlas
SRX1690214	hg38	Histone	H3K27ac	Neural	Neuroblastoma	MeSH Description=A common neoplasm of early childhood arising from neural crest cells in the sympathetic nervous system, and characterized by diverse clinical behavior, ranging from spontaneous remission to rapid metastatic progression and death. This tumor is the most common intraabdominal malignancy of childhood, but it may also arise from thorax, neck, or rarely occur in the central nervous system. Histologic features include uniform round cells with hyperchromatic nuclei arranged in nests and separated by fibrovascular septa. Neuroblastomas may be associated with the opsoclonus-myoclonus syndrome. (From DeVita et al., Cancer: Principles and Practice of Oncology, 5th ed, pp2099-2101; Curr Opin Oncol 1998 Jan;10(1):43-51)	http://dbarchive.biosciencedbc.jp/kyushu-u/hg38/eachData/bed05/SRX1690214.05.bed	ChIP-Atlas
SRX1690216	hg38	TFs and others	MYCN	Neural	Neuroblastoma	MeSH Description=A common neoplasm of early childhood arising from neural crest cells in the sympathetic nervous system, and characterized by diverse clinical behavior, ranging from spontaneous remission to rapid metastatic progression and death. This tumor is the most common intraabdominal malignancy of childhood, but it may also arise from thorax, neck, or rarely occur in the central nervous system. Histologic features include uniform round cells with hyperchromatic nuclei arranged in nests and separated by fibrovascular septa. Neuroblastomas may be associated with the opsoclonus-myoclonus syndrome. (From DeVita et al., Cancer: Principles and Practice of Oncology, 5th ed, pp2099-2101; Curr Opin Oncol 1998 Jan;10(1):43-51)	http://dbarchive.biosciencedbc.jp/kyushu-u/hg38/eachData/bed05/SRX1690216.05.bed	ChIP-Atlas
SRX1690217	hg38	TFs and others	TWIST1	Neural	Neuroblastoma	MeSH Description=A common neoplasm of early childhood arising from neural crest cells in the sympathetic nervous system, and characterized by diverse clinical behavior, ranging from spontaneous remission to rapid metastatic progression and death. This tumor is the most common intraabdominal malignancy of childhood, but it may also arise from thorax, neck, or rarely occur in the central nervous system. Histologic features include uniform round cells with hyperchromatic nuclei arranged in nests and separated by fibrovascular septa. Neuroblastomas may be associated with the opsoclonus-myoclonus syndrome. (From DeVita et al., Cancer: Principles and Practice of Oncology, 5th ed, pp2099-2101; Curr Opin Oncol 1998 Jan;10(1):43-51)	http://dbarchive.biosciencedbc.jp/kyushu-u/hg38/eachData/bed05/SRX1690217.05.bed	ChIP-Atlas
SRX1694144	hg38	Histone	H3K4me3	Neural	BE(2)-C	Primary Tissue=Brain|Site of Extraction=Bone Marrow|Tissue Diagnosis=Neuroblastoma	http://dbarchive.biosciencedbc.jp/kyushu-u/hg38/eachData/bed05/SRX1694144.05.bed	ChIP-Atlas
SRX1694145	hg38	Histone	H3K4me1	Neural	BE(2)-C	Primary Tissue=Brain|Site of Extraction=Bone Marrow|Tissue Diagnosis=Neuroblastoma	http://dbarchive.biosciencedbc.jp/kyushu-u/hg38/eachData/bed05/SRX1694145.05.bed	ChIP-Atlas
SRX1694146	hg38	Histone	H3K27ac	Neural	BE(2)-C	Primary Tissue=Brain|Site of Extraction=Bone Marrow|Tissue Diagnosis=Neuroblastoma	http://dbarchive.biosciencedbc.jp/kyushu-u/hg38/eachData/bed05/SRX1694146.05.bed	ChIP-Atlas
SRX1694147	hg38	Histone	H3K27me3	Neural	BE(2)-C	Primary Tissue=Brain|Site of Extraction=Bone Marrow|Tissue Diagnosis=Neuroblastoma	http://dbarchive.biosciencedbc.jp/kyushu-u/hg38/eachData/bed05/SRX1694147.05.bed	ChIP-Atlas
SRX1694150	hg38	Histone	H3K4me1	Neural	SH-SY5Y	Primary Tissue=Brain|Tissue Diagnosis=Neuroblastoma	http://dbarchive.biosciencedbc.jp/kyushu-u/hg38/eachData/bed05/SRX1694150.05.bed	ChIP-Atlas
SRX1694151	hg38	Histone	H3K27ac	Neural	SH-SY5Y	Primary Tissue=Brain|Tissue Diagnosis=Neuroblastoma	http://dbarchive.biosciencedbc.jp/kyushu-u/hg38/eachData/bed05/SRX1694151.05.bed	ChIP-Atlas
SRX1694152	hg38	Histone	H3K27me3	Neural	SH-SY5Y	Primary Tissue=Brain|Tissue Diagnosis=Neuroblastoma	http://dbarchive.biosciencedbc.jp/kyushu-u/hg38/eachData/bed05/SRX1694152.05.bed	ChIP-Atlas
SRX1694156	hg38	Histone	H3K4me3	Neural	IMR-5/75		http://dbarchive.biosciencedbc.jp/kyushu-u/hg38/eachData/bed05/SRX1694156.05.bed	ChIP-Atlas
SRX1694157	hg38	Histone	H3K4me1	Neural	IMR-5/75		http://dbarchive.biosciencedbc.jp/kyushu-u/hg38/eachData/bed05/SRX1694157.05.bed	ChIP-Atlas
SRX1694158	hg38	Histone	H3K27ac	Neural	IMR-5/75		http://dbarchive.biosciencedbc.jp/kyushu-u/hg38/eachData/bed05/SRX1694158.05.bed	ChIP-Atlas
SRX1694159	hg38	Histone	H3K27me3	Neural	IMR-5/75		http://dbarchive.biosciencedbc.jp/kyushu-u/hg38/eachData/bed05/SRX1694159.05.bed	ChIP-Atlas
SRX1702472	hg38	Histone	H3K27me3	Prostate	LNCAP	Primary Tissue=Prostate|Tissue Diagnosis=Carcinoma	http://dbarchive.biosciencedbc.jp/kyushu-u/hg38/eachData/bed05/SRX1702472.05.bed	ChIP-Atlas
SRX1702473	hg38	Histone	H3K27me3	Prostate	LNCAP	Primary Tissue=Prostate|Tissue Diagnosis=Carcinoma	http://dbarchive.biosciencedbc.jp/kyushu-u/hg38/eachData/bed05/SRX1702473.05.bed	ChIP-Atlas
SRX1702474	hg38	Histone	H3K27me3	Prostate	LNCAP	Primary Tissue=Prostate|Tissue Diagnosis=Carcinoma	http://dbarchive.biosciencedbc.jp/kyushu-u/hg38/eachData/bed05/SRX1702474.05.bed	ChIP-Atlas
SRX1702475	hg38	Histone	H3K27me3	Prostate	DU 145	Primary Tissue=Prostate|Tissue Diagnosis=Carcinoma	http://dbarchive.biosciencedbc.jp/kyushu-u/hg38/eachData/bed05/SRX1702475.05.bed	ChIP-Atlas
SRX1702478	hg38	TFs and others	AR	Prostate	LNCAP	Primary Tissue=Prostate|Tissue Diagnosis=Carcinoma	http://dbarchive.biosciencedbc.jp/kyushu-u/hg38/eachData/bed05/SRX1702478.05.bed	ChIP-Atlas
SRX1702479	hg38	TFs and others	AR	Prostate	LNCAP	Primary Tissue=Prostate|Tissue Diagnosis=Carcinoma	http://dbarchive.biosciencedbc.jp/kyushu-u/hg38/eachData/bed05/SRX1702479.05.bed	ChIP-Atlas
SRX1702480	hg38	TFs and others	AR	Prostate	LNCAP	Primary Tissue=Prostate|Tissue Diagnosis=Carcinoma	http://dbarchive.biosciencedbc.jp/kyushu-u/hg38/eachData/bed05/SRX1702480.05.bed	ChIP-Atlas
SRX170345	hg38	TFs and others	SMARCA4	Blood	CD4+		http://dbarchive.biosciencedbc.jp/kyushu-u/hg38/eachData/bed05/SRX170345.05.bed	ChIP-Atlas
SRX170346	hg38	TFs and others	SMARCA4	Blood	Hematopoietic Stem Cells	MeSH Description=Progenitor cells from which all blood cells derived. They are found primarily in the bone marrowand also in small numbers in the peripheral blood.	http://dbarchive.biosciencedbc.jp/kyushu-u/hg38/eachData/bed05/SRX170346.05.bed	ChIP-Atlas
SRX170347	hg38	TFs and others	EP300	Blood	Hematopoietic Stem Cells	MeSH Description=Progenitor cells from which all blood cells derived. They are found primarily in the bone marrowand also in small numbers in the peripheral blood.	http://dbarchive.biosciencedbc.jp/kyushu-u/hg38/eachData/bed05/SRX170347.05.bed	ChIP-Atlas
SRX170349	hg38	TFs and others	EP300	Blood	CD36+		http://dbarchive.biosciencedbc.jp/kyushu-u/hg38/eachData/bed05/SRX170349.05.bed	ChIP-Atlas
SRX170350	hg38	Histone	H2A.Z	Blood	B-Lymphocytes	MeSH Description=Lymphoid cells concerned with humoral immunity. They are short-lived cells resembling bursa-derived lymphocytes of birds in their production of immunoglobulin upon appropriate stimulation.	http://dbarchive.biosciencedbc.jp/kyushu-u/hg38/eachData/bed05/SRX170350.05.bed	ChIP-Atlas
SRX170351	hg38	Histone	H3K27me1	Blood	B-Lymphocytes	MeSH Description=Lymphoid cells concerned with humoral immunity. They are short-lived cells resembling bursa-derived lymphocytes of birds in their production of immunoglobulin upon appropriate stimulation.	http://dbarchive.biosciencedbc.jp/kyushu-u/hg38/eachData/bed05/SRX170351.05.bed	ChIP-Atlas
SRX170352	hg38	Histone	H3K27me3	Blood	B-Lymphocytes	MeSH Description=Lymphoid cells concerned with humoral immunity. They are short-lived cells resembling bursa-derived lymphocytes of birds in their production of immunoglobulin upon appropriate stimulation.	http://dbarchive.biosciencedbc.jp/kyushu-u/hg38/eachData/bed05/SRX170352.05.bed	ChIP-Atlas
SRX170353	hg38	Histone	H3K4me1	Blood	B-Lymphocytes	MeSH Description=Lymphoid cells concerned with humoral immunity. They are short-lived cells resembling bursa-derived lymphocytes of birds in their production of immunoglobulin upon appropriate stimulation.	http://dbarchive.biosciencedbc.jp/kyushu-u/hg38/eachData/bed05/SRX170353.05.bed	ChIP-Atlas
SRX170354	hg38	Histone	H3K4me3	Blood	B-Lymphocytes	MeSH Description=Lymphoid cells concerned with humoral immunity. They are short-lived cells resembling bursa-derived lymphocytes of birds in their production of immunoglobulin upon appropriate stimulation.	http://dbarchive.biosciencedbc.jp/kyushu-u/hg38/eachData/bed05/SRX170354.05.bed	ChIP-Atlas
SRX170356	hg38	TFs and others	SMARCA4	Blood	B-Lymphocytes	MeSH Description=Lymphoid cells concerned with humoral immunity. They are short-lived cells resembling bursa-derived lymphocytes of birds in their production of immunoglobulin upon appropriate stimulation.	http://dbarchive.biosciencedbc.jp/kyushu-u/hg38/eachData/bed05/SRX170356.05.bed	ChIP-Atlas
SRX1703571	hg38	TFs and others	GRHL2	Prostate	LNCAP	Primary Tissue=Prostate|Tissue Diagnosis=Carcinoma	http://dbarchive.biosciencedbc.jp/kyushu-u/hg38/eachData/bed05/SRX1703571.05.bed	ChIP-Atlas
SRX1703572	hg38	TFs and others	GRHL2	Prostate	LNCAP	Primary Tissue=Prostate|Tissue Diagnosis=Carcinoma	http://dbarchive.biosciencedbc.jp/kyushu-u/hg38/eachData/bed05/SRX1703572.05.bed	ChIP-Atlas
SRX1703573	hg38	TFs and others	AR	Prostate	LNCAP	Primary Tissue=Prostate|Tissue Diagnosis=Carcinoma	http://dbarchive.biosciencedbc.jp/kyushu-u/hg38/eachData/bed05/SRX1703573.05.bed	ChIP-Atlas
SRX1703574	hg38	TFs and others	AR	Prostate	LNCAP	Primary Tissue=Prostate|Tissue Diagnosis=Carcinoma	http://dbarchive.biosciencedbc.jp/kyushu-u/hg38/eachData/bed05/SRX1703574.05.bed	ChIP-Atlas
SRX170373	hg38	TFs and others	BRD2	Kidney	293	Primary Tissue=Kidney|Tissue Diagnosis=Normal	http://dbarchive.biosciencedbc.jp/kyushu-u/hg38/eachData/bed05/SRX170373.05.bed	ChIP-Atlas
SRX170374	hg38	TFs and others	BRD3	Kidney	293	Primary Tissue=Kidney|Tissue Diagnosis=Normal	http://dbarchive.biosciencedbc.jp/kyushu-u/hg38/eachData/bed05/SRX170374.05.bed	ChIP-Atlas
SRX170375	hg38	TFs and others	BRD4	Kidney	293	Primary Tissue=Kidney|Tissue Diagnosis=Normal	http://dbarchive.biosciencedbc.jp/kyushu-u/hg38/eachData/bed05/SRX170375.05.bed	ChIP-Atlas
SRX170376	hg38	TFs and others	CBX5	Kidney	293	Primary Tissue=Kidney|Tissue Diagnosis=Normal	http://dbarchive.biosciencedbc.jp/kyushu-u/hg38/eachData/bed05/SRX170376.05.bed	ChIP-Atlas
SRX170377	hg38	TFs and others	CBX1	Kidney	293	Primary Tissue=Kidney|Tissue Diagnosis=Normal	http://dbarchive.biosciencedbc.jp/kyushu-u/hg38/eachData/bed05/SRX170377.05.bed	ChIP-Atlas
SRX1707570	hg38	TFs and others	TCF7L1	Pluripotent stem cell	hESC H9		http://dbarchive.biosciencedbc.jp/kyushu-u/hg38/eachData/bed05/SRX1707570.05.bed	ChIP-Atlas
SRX1707571	hg38	TFs and others	TCF7L1	Pluripotent stem cell	hESC H9		http://dbarchive.biosciencedbc.jp/kyushu-u/hg38/eachData/bed05/SRX1707571.05.bed	ChIP-Atlas
SRX1707572	hg38	TFs and others	TCF7L1	Pluripotent stem cell	hESC H9		http://dbarchive.biosciencedbc.jp/kyushu-u/hg38/eachData/bed05/SRX1707572.05.bed	ChIP-Atlas
SRX1707573	hg38	Histone	H3K27me3	Pancreas	Pancreas	MeSH Description=A nodular organ in the ABDOMEN that contains a mixture of ENDOCRINE GLANDS and EXOCRINE GLANDS. The small endocrine portion consists of the ISLETS OF LANGERHANS secreting a number of hormones into the blood stream. The large exocrine portion (EXOCRINE PANCREAS) is a compound acinar gland that secretes several digestive enzymes into the pancreatic ductal system that empties into the DUODENUM.	http://dbarchive.biosciencedbc.jp/kyushu-u/hg38/eachData/bed05/SRX1707573.05.bed	ChIP-Atlas
SRX1707574	hg38	Histone	H3K27me3	Pancreas	Pancreas	MeSH Description=A nodular organ in the ABDOMEN that contains a mixture of ENDOCRINE GLANDS and EXOCRINE GLANDS. The small endocrine portion consists of the ISLETS OF LANGERHANS secreting a number of hormones into the blood stream. The large exocrine portion (EXOCRINE PANCREAS) is a compound acinar gland that secretes several digestive enzymes into the pancreatic ductal system that empties into the DUODENUM.	http://dbarchive.biosciencedbc.jp/kyushu-u/hg38/eachData/bed05/SRX1707574.05.bed	ChIP-Atlas
SRX1707575	hg38	Histone	H3K27me3	Pancreas	Pancreas	MeSH Description=A nodular organ in the ABDOMEN that contains a mixture of ENDOCRINE GLANDS and EXOCRINE GLANDS. The small endocrine portion consists of the ISLETS OF LANGERHANS secreting a number of hormones into the blood stream. The large exocrine portion (EXOCRINE PANCREAS) is a compound acinar gland that secretes several digestive enzymes into the pancreatic ductal system that empties into the DUODENUM.	http://dbarchive.biosciencedbc.jp/kyushu-u/hg38/eachData/bed05/SRX1707575.05.bed	ChIP-Atlas
SRX1707576	hg38	Histone	H3K27me3	Pancreas	Pancreas	MeSH Description=A nodular organ in the ABDOMEN that contains a mixture of ENDOCRINE GLANDS and EXOCRINE GLANDS. The small endocrine portion consists of the ISLETS OF LANGERHANS secreting a number of hormones into the blood stream. The large exocrine portion (EXOCRINE PANCREAS) is a compound acinar gland that secretes several digestive enzymes into the pancreatic ductal system that empties into the DUODENUM.	http://dbarchive.biosciencedbc.jp/kyushu-u/hg38/eachData/bed05/SRX1707576.05.bed	ChIP-Atlas
SRX1709953	hg38	TFs and others	ESR1	Breast	T-47D	Primary Tissue=Breast|Tissue Diagnosis=Adenocarcinoma Ductal	http://dbarchive.biosciencedbc.jp/kyushu-u/hg38/eachData/bed05/SRX1709953.05.bed	ChIP-Atlas
SRX1709954	hg38	TFs and others	ESR1	Breast	T-47D	Primary Tissue=Breast|Tissue Diagnosis=Adenocarcinoma Ductal	http://dbarchive.biosciencedbc.jp/kyushu-u/hg38/eachData/bed05/SRX1709954.05.bed	ChIP-Atlas
SRX1709955	hg38	TFs and others	ESR1	Breast	T-47D	Primary Tissue=Breast|Tissue Diagnosis=Adenocarcinoma Ductal	http://dbarchive.biosciencedbc.jp/kyushu-u/hg38/eachData/bed05/SRX1709955.05.bed	ChIP-Atlas
SRX1709956	hg38	TFs and others	ESR1	Breast	T-47D	Primary Tissue=Breast|Tissue Diagnosis=Adenocarcinoma Ductal	http://dbarchive.biosciencedbc.jp/kyushu-u/hg38/eachData/bed05/SRX1709956.05.bed	ChIP-Atlas
SRX1709957	hg38	TFs and others	ESR1	Breast	T-47D	Primary Tissue=Breast|Tissue Diagnosis=Adenocarcinoma Ductal	http://dbarchive.biosciencedbc.jp/kyushu-u/hg38/eachData/bed05/SRX1709957.05.bed	ChIP-Atlas
SRX1709958	hg38	TFs and others	ESR1	Breast	T-47D	Primary Tissue=Breast|Tissue Diagnosis=Adenocarcinoma Ductal	http://dbarchive.biosciencedbc.jp/kyushu-u/hg38/eachData/bed05/SRX1709958.05.bed	ChIP-Atlas
SRX1709959	hg38	TFs and others	ESR1	Breast	T-47D	Primary Tissue=Breast|Tissue Diagnosis=Adenocarcinoma Ductal	http://dbarchive.biosciencedbc.jp/kyushu-u/hg38/eachData/bed05/SRX1709959.05.bed	ChIP-Atlas
SRX1709960	hg38	TFs and others	ESR1	Breast	T-47D	Primary Tissue=Breast|Tissue Diagnosis=Adenocarcinoma Ductal	http://dbarchive.biosciencedbc.jp/kyushu-u/hg38/eachData/bed05/SRX1709960.05.bed	ChIP-Atlas
SRX1709961	hg38	TFs and others	ESR1	Breast	T-47D	Primary Tissue=Breast|Tissue Diagnosis=Adenocarcinoma Ductal	http://dbarchive.biosciencedbc.jp/kyushu-u/hg38/eachData/bed05/SRX1709961.05.bed	ChIP-Atlas
SRX1709962	hg38	TFs and others	ESR1	Breast	T-47D	Primary Tissue=Breast|Tissue Diagnosis=Adenocarcinoma Ductal	http://dbarchive.biosciencedbc.jp/kyushu-u/hg38/eachData/bed05/SRX1709962.05.bed	ChIP-Atlas
SRX1709963	hg38	TFs and others	ESR1	Breast	T-47D	Primary Tissue=Breast|Tissue Diagnosis=Adenocarcinoma Ductal	http://dbarchive.biosciencedbc.jp/kyushu-u/hg38/eachData/bed05/SRX1709963.05.bed	ChIP-Atlas
SRX1709964	hg38	TFs and others	ESR1	Breast	T-47D	Primary Tissue=Breast|Tissue Diagnosis=Adenocarcinoma Ductal	http://dbarchive.biosciencedbc.jp/kyushu-u/hg38/eachData/bed05/SRX1709964.05.bed	ChIP-Atlas
SRX1709971	hg38	TFs and others	PGR	Breast	T-47D	Primary Tissue=Breast|Tissue Diagnosis=Adenocarcinoma Ductal	http://dbarchive.biosciencedbc.jp/kyushu-u/hg38/eachData/bed05/SRX1709971.05.bed	ChIP-Atlas
SRX1709972	hg38	TFs and others	ESR1	Breast	T-47D	Primary Tissue=Breast|Tissue Diagnosis=Adenocarcinoma Ductal	http://dbarchive.biosciencedbc.jp/kyushu-u/hg38/eachData/bed05/SRX1709972.05.bed	ChIP-Atlas
SRX1709973	hg38	TFs and others	PGR	Breast	T-47D	Primary Tissue=Breast|Tissue Diagnosis=Adenocarcinoma Ductal	http://dbarchive.biosciencedbc.jp/kyushu-u/hg38/eachData/bed05/SRX1709973.05.bed	ChIP-Atlas
SRX1709974	hg38	TFs and others	ESR1	Breast	T-47D	Primary Tissue=Breast|Tissue Diagnosis=Adenocarcinoma Ductal	http://dbarchive.biosciencedbc.jp/kyushu-u/hg38/eachData/bed05/SRX1709974.05.bed	ChIP-Atlas
SRX1709975	hg38	TFs and others	PGR	Breast	T-47D	Primary Tissue=Breast|Tissue Diagnosis=Adenocarcinoma Ductal	http://dbarchive.biosciencedbc.jp/kyushu-u/hg38/eachData/bed05/SRX1709975.05.bed	ChIP-Atlas
SRX1709976	hg38	TFs and others	ESR1	Breast	T-47D	Primary Tissue=Breast|Tissue Diagnosis=Adenocarcinoma Ductal	http://dbarchive.biosciencedbc.jp/kyushu-u/hg38/eachData/bed05/SRX1709976.05.bed	ChIP-Atlas
SRX1709977	hg38	TFs and others	PGR	Breast	T-47D	Primary Tissue=Breast|Tissue Diagnosis=Adenocarcinoma Ductal	http://dbarchive.biosciencedbc.jp/kyushu-u/hg38/eachData/bed05/SRX1709977.05.bed	ChIP-Atlas
SRX1709978	hg38	TFs and others	ESR1	Breast	T-47D	Primary Tissue=Breast|Tissue Diagnosis=Adenocarcinoma Ductal	http://dbarchive.biosciencedbc.jp/kyushu-u/hg38/eachData/bed05/SRX1709978.05.bed	ChIP-Atlas
SRX1709983	hg38	TFs and others	PGR	Breast	T-47D	Primary Tissue=Breast|Tissue Diagnosis=Adenocarcinoma Ductal	http://dbarchive.biosciencedbc.jp/kyushu-u/hg38/eachData/bed05/SRX1709983.05.bed	ChIP-Atlas
SRX1709984	hg38	TFs and others	ESR1	Breast	T-47D	Primary Tissue=Breast|Tissue Diagnosis=Adenocarcinoma Ductal	http://dbarchive.biosciencedbc.jp/kyushu-u/hg38/eachData/bed05/SRX1709984.05.bed	ChIP-Atlas
SRX1709985	hg38	TFs and others	PGR	Breast	T-47D	Primary Tissue=Breast|Tissue Diagnosis=Adenocarcinoma Ductal	http://dbarchive.biosciencedbc.jp/kyushu-u/hg38/eachData/bed05/SRX1709985.05.bed	ChIP-Atlas
SRX1709986	hg38	TFs and others	ESR1	Breast	T-47D	Primary Tissue=Breast|Tissue Diagnosis=Adenocarcinoma Ductal	http://dbarchive.biosciencedbc.jp/kyushu-u/hg38/eachData/bed05/SRX1709986.05.bed	ChIP-Atlas
SRX1709987	hg38	TFs and others	PGR	Breast	T-47D	Primary Tissue=Breast|Tissue Diagnosis=Adenocarcinoma Ductal	http://dbarchive.biosciencedbc.jp/kyushu-u/hg38/eachData/bed05/SRX1709987.05.bed	ChIP-Atlas
SRX1709988	hg38	TFs and others	ESR1	Breast	T-47D	Primary Tissue=Breast|Tissue Diagnosis=Adenocarcinoma Ductal	http://dbarchive.biosciencedbc.jp/kyushu-u/hg38/eachData/bed05/SRX1709988.05.bed	ChIP-Atlas
SRX1709989	hg38	TFs and others	PGR	Breast	T-47D	Primary Tissue=Breast|Tissue Diagnosis=Adenocarcinoma Ductal	http://dbarchive.biosciencedbc.jp/kyushu-u/hg38/eachData/bed05/SRX1709989.05.bed	ChIP-Atlas
SRX1709990	hg38	TFs and others	ESR1	Breast	T-47D	Primary Tissue=Breast|Tissue Diagnosis=Adenocarcinoma Ductal	http://dbarchive.biosciencedbc.jp/kyushu-u/hg38/eachData/bed05/SRX1709990.05.bed	ChIP-Atlas
SRX1713582	hg38	Histone	H3K4me3	Neural	BE(2)-C	Primary Tissue=Brain|Site of Extraction=Bone Marrow|Tissue Diagnosis=Neuroblastoma	http://dbarchive.biosciencedbc.jp/kyushu-u/hg38/eachData/bed05/SRX1713582.05.bed	ChIP-Atlas
SRX1713583	hg38	Histone	H3K27ac	Neural	BE(2)-C	Primary Tissue=Brain|Site of Extraction=Bone Marrow|Tissue Diagnosis=Neuroblastoma	http://dbarchive.biosciencedbc.jp/kyushu-u/hg38/eachData/bed05/SRX1713583.05.bed	ChIP-Atlas
SRX1713584	hg38	Histone	H3K27me3	Neural	BE(2)-C	Primary Tissue=Brain|Site of Extraction=Bone Marrow|Tissue Diagnosis=Neuroblastoma	http://dbarchive.biosciencedbc.jp/kyushu-u/hg38/eachData/bed05/SRX1713584.05.bed	ChIP-Atlas
SRX1713586	hg38	Histone	H3K27me3	Neural	BE(2)-C	Primary Tissue=Brain|Site of Extraction=Bone Marrow|Tissue Diagnosis=Neuroblastoma	http://dbarchive.biosciencedbc.jp/kyushu-u/hg38/eachData/bed05/SRX1713586.05.bed	ChIP-Atlas
SRX1721488	hg38	TFs and others	ETV1	Epidermis	A-375	Primary Tissue=Skin|Tissue Diagnosis=Melanoma	http://dbarchive.biosciencedbc.jp/kyushu-u/hg38/eachData/bed05/SRX1721488.05.bed	ChIP-Atlas
SRX1721490	hg38	TFs and others	ETV1	Epidermis	COLO 800	Primary Tissue=Skin|Tissue Diagnosis=Melanoma	http://dbarchive.biosciencedbc.jp/kyushu-u/hg38/eachData/bed05/SRX1721490.05.bed	ChIP-Atlas
SRX1721543	hg38	Histone	H3K4me3	Breast	T-47D	Primary Tissue=Breast|Tissue Diagnosis=Adenocarcinoma Ductal	http://dbarchive.biosciencedbc.jp/kyushu-u/hg38/eachData/bed05/SRX1721543.05.bed	ChIP-Atlas
SRX1721544	hg38	Histone	H3K4me3	Breast	T-47D	Primary Tissue=Breast|Tissue Diagnosis=Adenocarcinoma Ductal	http://dbarchive.biosciencedbc.jp/kyushu-u/hg38/eachData/bed05/SRX1721544.05.bed	ChIP-Atlas
SRX1721545	hg38	Histone	H3K4me3	Breast	T-47D	Primary Tissue=Breast|Tissue Diagnosis=Adenocarcinoma Ductal	http://dbarchive.biosciencedbc.jp/kyushu-u/hg38/eachData/bed05/SRX1721545.05.bed	ChIP-Atlas
SRX1721546	hg38	Histone	H3K4me3	Breast	T-47D	Primary Tissue=Breast|Tissue Diagnosis=Adenocarcinoma Ductal	http://dbarchive.biosciencedbc.jp/kyushu-u/hg38/eachData/bed05/SRX1721546.05.bed	ChIP-Atlas
SRX1721547	hg38	Histone	H3K4me3	Breast	T-47D	Primary Tissue=Breast|Tissue Diagnosis=Adenocarcinoma Ductal	http://dbarchive.biosciencedbc.jp/kyushu-u/hg38/eachData/bed05/SRX1721547.05.bed	ChIP-Atlas
SRX1721548	hg38	Histone	H3K4me3	Breast	T-47D	Primary Tissue=Breast|Tissue Diagnosis=Adenocarcinoma Ductal	http://dbarchive.biosciencedbc.jp/kyushu-u/hg38/eachData/bed05/SRX1721548.05.bed	ChIP-Atlas
SRX1721564	hg38	TFs and others	KDM5A	Breast	T-47D	Primary Tissue=Breast|Tissue Diagnosis=Adenocarcinoma Ductal	http://dbarchive.biosciencedbc.jp/kyushu-u/hg38/eachData/bed05/SRX1721564.05.bed	ChIP-Atlas
SRX1721565	hg38	TFs and others	KDM5A	Breast	T-47D	Primary Tissue=Breast|Tissue Diagnosis=Adenocarcinoma Ductal	http://dbarchive.biosciencedbc.jp/kyushu-u/hg38/eachData/bed05/SRX1721565.05.bed	ChIP-Atlas
SRX1722156	hg38	TFs and others	MYC	Bone	U2OS	Tissue=bone|Lineage=mesoderm|Description=osteosarcoma from the tibia of a 15 year old, J. Ponten and E. Saksela derived this line (originally 2T) in 1964 from a moderately differentiated sarcoma, viruses were not detected during co-cultivation with WI-38 cells or in CF tests against SV40, RSV or adenoviruses, mycoplasma contamination was detected and eliminated in 1972, (PMID: 6081590)	http://dbarchive.biosciencedbc.jp/kyushu-u/hg38/eachData/bed05/SRX1722156.05.bed	ChIP-Atlas
SRX1722157	hg38	TFs and others	MYC	Bone	U2OS	Tissue=bone|Lineage=mesoderm|Description=osteosarcoma from the tibia of a 15 year old, J. Ponten and E. Saksela derived this line (originally 2T) in 1964 from a moderately differentiated sarcoma, viruses were not detected during co-cultivation with WI-38 cells or in CF tests against SV40, RSV or adenoviruses, mycoplasma contamination was detected and eliminated in 1972, (PMID: 6081590)	http://dbarchive.biosciencedbc.jp/kyushu-u/hg38/eachData/bed05/SRX1722157.05.bed	ChIP-Atlas
SRX1722843	hg38	Histone	H3K27me3	Pancreas	Pancreatic cancer		http://dbarchive.biosciencedbc.jp/kyushu-u/hg38/eachData/bed05/SRX1722843.05.bed	ChIP-Atlas
SRX1722845	hg38	Histone	H3K36me3	Pancreas	Pancreatic cancer		http://dbarchive.biosciencedbc.jp/kyushu-u/hg38/eachData/bed05/SRX1722845.05.bed	ChIP-Atlas
SRX1722847	hg38	Histone	H3K9me3	Pancreas	Pancreatic cancer		http://dbarchive.biosciencedbc.jp/kyushu-u/hg38/eachData/bed05/SRX1722847.05.bed	ChIP-Atlas
SRX1722849	hg38	Histone	H3K27ac	Pancreas	Pancreatic cancer		http://dbarchive.biosciencedbc.jp/kyushu-u/hg38/eachData/bed05/SRX1722849.05.bed	ChIP-Atlas
SRX1722851	hg38	Histone	H3K9me2	Pancreas	Pancreatic cancer		http://dbarchive.biosciencedbc.jp/kyushu-u/hg38/eachData/bed05/SRX1722851.05.bed	ChIP-Atlas
SRX1722869	hg38	Histone	H3K4me3	Pancreas	Pancreatic cancer		http://dbarchive.biosciencedbc.jp/kyushu-u/hg38/eachData/bed05/SRX1722869.05.bed	ChIP-Atlas
SRX1722899	hg38	Histone	H3K9me3	Pancreas	HPDE6	Primary Tissue=Pancreas|Tissue Diagnosis=Normal	http://dbarchive.biosciencedbc.jp/kyushu-u/hg38/eachData/bed05/SRX1722899.05.bed	ChIP-Atlas
SRX1722900	hg38	Histone	H3K9me3	Pancreas	HPDE6	Primary Tissue=Pancreas|Tissue Diagnosis=Normal	http://dbarchive.biosciencedbc.jp/kyushu-u/hg38/eachData/bed05/SRX1722900.05.bed	ChIP-Atlas
SRX1726514	hg38	TFs and others	TFDP1	Blood	MM.1S	Primary Tissue=Blood|Tissue Diagnosis=Multiple Myeloma	http://dbarchive.biosciencedbc.jp/kyushu-u/hg38/eachData/bed05/SRX1726514.05.bed	ChIP-Atlas
SRX1726515	hg38	TFs and others	E2F1	Blood	MM.1S	Primary Tissue=Blood|Tissue Diagnosis=Multiple Myeloma	http://dbarchive.biosciencedbc.jp/kyushu-u/hg38/eachData/bed05/SRX1726515.05.bed	ChIP-Atlas
SRX1726517	hg38	TFs and others	TFDP1	Blood	U-266	Primary Tissue=Blood|Tissue Diagnosis=Multiple Myeloma	http://dbarchive.biosciencedbc.jp/kyushu-u/hg38/eachData/bed05/SRX1726517.05.bed	ChIP-Atlas
SRX1726518	hg38	TFs and others	E2F1	Blood	U-266	Primary Tissue=Blood|Tissue Diagnosis=Multiple Myeloma	http://dbarchive.biosciencedbc.jp/kyushu-u/hg38/eachData/bed05/SRX1726518.05.bed	ChIP-Atlas
SRX1726519	hg38	Histone	H3K27ac	Blood	U-266	Primary Tissue=Blood|Tissue Diagnosis=Multiple Myeloma	http://dbarchive.biosciencedbc.jp/kyushu-u/hg38/eachData/bed05/SRX1726519.05.bed	ChIP-Atlas
SRX1728403	hg38	TFs and others	TP53	Breast	MCF 10A	Primary Tissue=Breast|Tissue Diagnosis=Fibrocystic Disease	http://dbarchive.biosciencedbc.jp/kyushu-u/hg38/eachData/bed05/SRX1728403.05.bed	ChIP-Atlas
SRX173191	hg38	TFs and others	AR	Prostate	LNCAP	Primary Tissue=Prostate|Tissue Diagnosis=Carcinoma	http://dbarchive.biosciencedbc.jp/kyushu-u/hg38/eachData/bed05/SRX173191.05.bed	ChIP-Atlas
SRX173192	hg38	TFs and others	AR	Prostate	LNCAP	Primary Tissue=Prostate|Tissue Diagnosis=Carcinoma	http://dbarchive.biosciencedbc.jp/kyushu-u/hg38/eachData/bed05/SRX173192.05.bed	ChIP-Atlas
SRX173193	hg38	TFs and others	AR	Prostate	LNCAP	Primary Tissue=Prostate|Tissue Diagnosis=Carcinoma	http://dbarchive.biosciencedbc.jp/kyushu-u/hg38/eachData/bed05/SRX173193.05.bed	ChIP-Atlas
SRX173194	hg38	TFs and others	AR	Prostate	LNCAP	Primary Tissue=Prostate|Tissue Diagnosis=Carcinoma	http://dbarchive.biosciencedbc.jp/kyushu-u/hg38/eachData/bed05/SRX173194.05.bed	ChIP-Atlas
SRX173195	hg38	TFs and others	AR	Prostate	LNCAP	Primary Tissue=Prostate|Tissue Diagnosis=Carcinoma	http://dbarchive.biosciencedbc.jp/kyushu-u/hg38/eachData/bed05/SRX173195.05.bed	ChIP-Atlas
SRX173196	hg38	TFs and others	AR	Prostate	LNCAP	Primary Tissue=Prostate|Tissue Diagnosis=Carcinoma	http://dbarchive.biosciencedbc.jp/kyushu-u/hg38/eachData/bed05/SRX173196.05.bed	ChIP-Atlas
SRX173199	hg38	TFs and others	NR3C1	Prostate	LNCAP	Primary Tissue=Prostate|Tissue Diagnosis=Carcinoma	http://dbarchive.biosciencedbc.jp/kyushu-u/hg38/eachData/bed05/SRX173199.05.bed	ChIP-Atlas
SRX173204	hg38	TFs and others	NR3C1	Prostate	VCaP	Primary Tissue=Prostate|Tissue Diagnosis=Carcinoma	http://dbarchive.biosciencedbc.jp/kyushu-u/hg38/eachData/bed05/SRX173204.05.bed	ChIP-Atlas
SRX173206	hg38	TFs and others	AR	Prostate	LNCAP	Primary Tissue=Prostate|Tissue Diagnosis=Carcinoma	http://dbarchive.biosciencedbc.jp/kyushu-u/hg38/eachData/bed05/SRX173206.05.bed	ChIP-Atlas
SRX173207	hg38	TFs and others	AR	Prostate	LNCAP	Primary Tissue=Prostate|Tissue Diagnosis=Carcinoma	http://dbarchive.biosciencedbc.jp/kyushu-u/hg38/eachData/bed05/SRX173207.05.bed	ChIP-Atlas
SRX173208	hg38	TFs and others	NR3C1	Prostate	LNCAP	Primary Tissue=Prostate|Tissue Diagnosis=Carcinoma	http://dbarchive.biosciencedbc.jp/kyushu-u/hg38/eachData/bed05/SRX173208.05.bed	ChIP-Atlas
SRX173209	hg38	TFs and others	NR3C1	Prostate	LNCAP	Primary Tissue=Prostate|Tissue Diagnosis=Carcinoma	http://dbarchive.biosciencedbc.jp/kyushu-u/hg38/eachData/bed05/SRX173209.05.bed	ChIP-Atlas
SRX1733633	hg38	Histone	H3K27ac	Blood	Macrophages	MeSH Description=The relatively long-lived phagocytic cell of mammalian tissues that are derived from blood MONOCYTES. Main types are PERITONEAL MACROPHAGES; ALVEOLAR MACROPHAGES; HISTIOCYTES; KUPFFER CELLS of the liver; and OSTEOCLASTS. They may further differentiate within chronic inflammatory lesions to EPITHELIOID CELLS or may fuse to form FOREIGN BODY GIANT CELLS or LANGHANS GIANT CELLS. (from The Dictionary of Cell Biology, Lackie and Dow, 3rd ed.)	http://dbarchive.biosciencedbc.jp/kyushu-u/hg38/eachData/bed05/SRX1733633.05.bed	ChIP-Atlas
SRX1733635	hg38	Histone	H3K27ac	Blood	Macrophages	MeSH Description=The relatively long-lived phagocytic cell of mammalian tissues that are derived from blood MONOCYTES. Main types are PERITONEAL MACROPHAGES; ALVEOLAR MACROPHAGES; HISTIOCYTES; KUPFFER CELLS of the liver; and OSTEOCLASTS. They may further differentiate within chronic inflammatory lesions to EPITHELIOID CELLS or may fuse to form FOREIGN BODY GIANT CELLS or LANGHANS GIANT CELLS. (from The Dictionary of Cell Biology, Lackie and Dow, 3rd ed.)	http://dbarchive.biosciencedbc.jp/kyushu-u/hg38/eachData/bed05/SRX1733635.05.bed	ChIP-Atlas
SRX1733637	hg38	Histone	H3K27ac	Blood	Macrophages	MeSH Description=The relatively long-lived phagocytic cell of mammalian tissues that are derived from blood MONOCYTES. Main types are PERITONEAL MACROPHAGES; ALVEOLAR MACROPHAGES; HISTIOCYTES; KUPFFER CELLS of the liver; and OSTEOCLASTS. They may further differentiate within chronic inflammatory lesions to EPITHELIOID CELLS or may fuse to form FOREIGN BODY GIANT CELLS or LANGHANS GIANT CELLS. (from The Dictionary of Cell Biology, Lackie and Dow, 3rd ed.)	http://dbarchive.biosciencedbc.jp/kyushu-u/hg38/eachData/bed05/SRX1733637.05.bed	ChIP-Atlas
SRX1733639	hg38	Histone	H3K27ac	Blood	Macrophages	MeSH Description=The relatively long-lived phagocytic cell of mammalian tissues that are derived from blood MONOCYTES. Main types are PERITONEAL MACROPHAGES; ALVEOLAR MACROPHAGES; HISTIOCYTES; KUPFFER CELLS of the liver; and OSTEOCLASTS. They may further differentiate within chronic inflammatory lesions to EPITHELIOID CELLS or may fuse to form FOREIGN BODY GIANT CELLS or LANGHANS GIANT CELLS. (from The Dictionary of Cell Biology, Lackie and Dow, 3rd ed.)	http://dbarchive.biosciencedbc.jp/kyushu-u/hg38/eachData/bed05/SRX1733639.05.bed	ChIP-Atlas
SRX1733648	hg38	TFs and others	ATF2	Blood	Macrophages	MeSH Description=The relatively long-lived phagocytic cell of mammalian tissues that are derived from blood MONOCYTES. Main types are PERITONEAL MACROPHAGES; ALVEOLAR MACROPHAGES; HISTIOCYTES; KUPFFER CELLS of the liver; and OSTEOCLASTS. They may further differentiate within chronic inflammatory lesions to EPITHELIOID CELLS or may fuse to form FOREIGN BODY GIANT CELLS or LANGHANS GIANT CELLS. (from The Dictionary of Cell Biology, Lackie and Dow, 3rd ed.)	http://dbarchive.biosciencedbc.jp/kyushu-u/hg38/eachData/bed05/SRX1733648.05.bed	ChIP-Atlas
SRX1733712	hg38	TFs and others	ESR1	Breast	MCF-7	Primary Tissue=Breast|Site of Extraction=Pleura|Tissue Diagnosis=Adenocarcinoma	http://dbarchive.biosciencedbc.jp/kyushu-u/hg38/eachData/bed05/SRX1733712.05.bed	ChIP-Atlas
SRX1733713	hg38	TFs and others	ESR1	Breast	MCF-7	Primary Tissue=Breast|Site of Extraction=Pleura|Tissue Diagnosis=Adenocarcinoma	http://dbarchive.biosciencedbc.jp/kyushu-u/hg38/eachData/bed05/SRX1733713.05.bed	ChIP-Atlas
SRX1733714	hg38	TFs and others	ESR1	Breast	MCF-7	Primary Tissue=Breast|Site of Extraction=Pleura|Tissue Diagnosis=Adenocarcinoma	http://dbarchive.biosciencedbc.jp/kyushu-u/hg38/eachData/bed05/SRX1733714.05.bed	ChIP-Atlas
SRX1733715	hg38	TFs and others	ESR1	Breast	MCF-7	Primary Tissue=Breast|Site of Extraction=Pleura|Tissue Diagnosis=Adenocarcinoma	http://dbarchive.biosciencedbc.jp/kyushu-u/hg38/eachData/bed05/SRX1733715.05.bed	ChIP-Atlas
SRX1734373	hg38	Histone	H3K4me1	Prostate	22Rv1	Primary Tissue=Prostate|Tissue Diagnosis=Carcinoma	http://dbarchive.biosciencedbc.jp/kyushu-u/hg38/eachData/bed05/SRX1734373.05.bed	ChIP-Atlas
SRX1734375	hg38	Histone	H3K4me2	Prostate	22Rv1	Primary Tissue=Prostate|Tissue Diagnosis=Carcinoma	http://dbarchive.biosciencedbc.jp/kyushu-u/hg38/eachData/bed05/SRX1734375.05.bed	ChIP-Atlas
SRX1734377	hg38	Histone	H3K27ac	Prostate	22Rv1	Primary Tissue=Prostate|Tissue Diagnosis=Carcinoma	http://dbarchive.biosciencedbc.jp/kyushu-u/hg38/eachData/bed05/SRX1734377.05.bed	ChIP-Atlas
SRX1734379	hg38	Histone	H2A.Z	Prostate	22Rv1	Primary Tissue=Prostate|Tissue Diagnosis=Carcinoma	http://dbarchive.biosciencedbc.jp/kyushu-u/hg38/eachData/bed05/SRX1734379.05.bed	ChIP-Atlas
SRX1734381	hg38	TFs and others	FOXA1	Prostate	22Rv1	Primary Tissue=Prostate|Tissue Diagnosis=Carcinoma	http://dbarchive.biosciencedbc.jp/kyushu-u/hg38/eachData/bed05/SRX1734381.05.bed	ChIP-Atlas
SRX1735651	hg38	TFs and others	FOXO1	Blood	Pre-leukemia stem cells		http://dbarchive.biosciencedbc.jp/kyushu-u/hg38/eachData/bed05/SRX1735651.05.bed	ChIP-Atlas
SRX1735799	hg38	TFs and others	CDK9	Blood	MOLM-13	Primary Tissue=Blood|Tissue Diagnosis=Leukemia Acute Myelogenous	http://dbarchive.biosciencedbc.jp/kyushu-u/hg38/eachData/bed05/SRX1735799.05.bed	ChIP-Atlas
SRX1735800	hg38	TFs and others	CDK9	Blood	MOLM-13	Primary Tissue=Blood|Tissue Diagnosis=Leukemia Acute Myelogenous	http://dbarchive.biosciencedbc.jp/kyushu-u/hg38/eachData/bed05/SRX1735800.05.bed	ChIP-Atlas
SRX1735804	hg38	Histone	H3K27ac	Blood	MOLM-13	Primary Tissue=Blood|Tissue Diagnosis=Leukemia Acute Myelogenous	http://dbarchive.biosciencedbc.jp/kyushu-u/hg38/eachData/bed05/SRX1735804.05.bed	ChIP-Atlas
SRX1735805	hg38	Histone	H3K4me1	Blood	MOLM-13	Primary Tissue=Blood|Tissue Diagnosis=Leukemia Acute Myelogenous	http://dbarchive.biosciencedbc.jp/kyushu-u/hg38/eachData/bed05/SRX1735805.05.bed	ChIP-Atlas
SRX1735806	hg38	Histone	H3K4me3	Blood	MOLM-13	Primary Tissue=Blood|Tissue Diagnosis=Leukemia Acute Myelogenous	http://dbarchive.biosciencedbc.jp/kyushu-u/hg38/eachData/bed05/SRX1735806.05.bed	ChIP-Atlas
SRX1735807	hg38	Histone	H3K9ac	Blood	MOLM-13	Primary Tissue=Blood|Tissue Diagnosis=Leukemia Acute Myelogenous	http://dbarchive.biosciencedbc.jp/kyushu-u/hg38/eachData/bed05/SRX1735807.05.bed	ChIP-Atlas
SRX1735813	hg38	Histone	H3K9ac	Blood	MV-4-11	Primary Tissue=Blood|Tissue Diagnosis=Leukemia Acute Myelogenous	http://dbarchive.biosciencedbc.jp/kyushu-u/hg38/eachData/bed05/SRX1735813.05.bed	ChIP-Atlas
SRX1738529	hg38	TFs and others	CTCF	Blood	Hematopoietic Stem Cells	MeSH Description=Progenitor cells from which all blood cells derived. They are found primarily in the bone marrowand also in small numbers in the peripheral blood.	http://dbarchive.biosciencedbc.jp/kyushu-u/hg38/eachData/bed05/SRX1738529.05.bed	ChIP-Atlas
SRX1738530	hg38	TFs and others	STAG1	Blood	Hematopoietic Stem Cells	MeSH Description=Progenitor cells from which all blood cells derived. They are found primarily in the bone marrowand also in small numbers in the peripheral blood.	http://dbarchive.biosciencedbc.jp/kyushu-u/hg38/eachData/bed05/SRX1738530.05.bed	ChIP-Atlas
SRX1738531	hg38	TFs and others	CTCF	Blood	Erythroid Cells	MeSH Description=The series of cells in the red blood cell lineage at various stages of differentiation.	http://dbarchive.biosciencedbc.jp/kyushu-u/hg38/eachData/bed05/SRX1738531.05.bed	ChIP-Atlas
SRX1738532	hg38	TFs and others	STAG1	Blood	Erythroid Cells	MeSH Description=The series of cells in the red blood cell lineage at various stages of differentiation.	http://dbarchive.biosciencedbc.jp/kyushu-u/hg38/eachData/bed05/SRX1738532.05.bed	ChIP-Atlas
SRX1745724	hg38	TFs and others	ESR1	Uterus	Endometrial Stromal Tumors	MeSH Description=Neoplasms of the endometrial stroma that sometimes involve the MYOMETRIUM. These tumors contain cells that may closely or remotely resemble the normal stromal cells. Endometrial stromal neoplasms are divided into three categories: (1) benign stromal nodules; (2) low-grade stromal sarcoma, or endolymphatic stromal myosis; and (3) malignant endometrial stromal sarcoma (SARCOMA, ENDOMETRIAL STROMAL).	http://dbarchive.biosciencedbc.jp/kyushu-u/hg38/eachData/bed05/SRX1745724.05.bed	ChIP-Atlas
SRX1745725	hg38	TFs and others	FOXA1	Uterus	Endometrial Stromal Tumors	MeSH Description=Neoplasms of the endometrial stroma that sometimes involve the MYOMETRIUM. These tumors contain cells that may closely or remotely resemble the normal stromal cells. Endometrial stromal neoplasms are divided into three categories: (1) benign stromal nodules; (2) low-grade stromal sarcoma, or endolymphatic stromal myosis; and (3) malignant endometrial stromal sarcoma (SARCOMA, ENDOMETRIAL STROMAL).	http://dbarchive.biosciencedbc.jp/kyushu-u/hg38/eachData/bed05/SRX1745725.05.bed	ChIP-Atlas
SRX1745727	hg38	Histone	H3K27ac	Uterus	Endometrial Stromal Tumors	MeSH Description=Neoplasms of the endometrial stroma that sometimes involve the MYOMETRIUM. These tumors contain cells that may closely or remotely resemble the normal stromal cells. Endometrial stromal neoplasms are divided into three categories: (1) benign stromal nodules; (2) low-grade stromal sarcoma, or endolymphatic stromal myosis; and (3) malignant endometrial stromal sarcoma (SARCOMA, ENDOMETRIAL STROMAL).	http://dbarchive.biosciencedbc.jp/kyushu-u/hg38/eachData/bed05/SRX1745727.05.bed	ChIP-Atlas
SRX174813	hg38	TFs and others	NKX2-1	Lung	NCI-H3122	Primary Tissue=Lung|Tissue Diagnosis=Adenocarcinoma	http://dbarchive.biosciencedbc.jp/kyushu-u/hg38/eachData/bed05/SRX174813.05.bed	ChIP-Atlas
SRX174815	hg38	TFs and others	NKX2-1	Lung	HCC1819	Primary Tissue=Lung|Tissue Diagnosis=Carcinoma Small Cell	http://dbarchive.biosciencedbc.jp/kyushu-u/hg38/eachData/bed05/SRX174815.05.bed	ChIP-Atlas
SRX174817	hg38	TFs and others	NKX2-1	Lung	NCI-H2087	Primary Tissue=Lung|Tissue Diagnosis=Carcinoma Non-Small Cell	http://dbarchive.biosciencedbc.jp/kyushu-u/hg38/eachData/bed05/SRX174817.05.bed	ChIP-Atlas
SRX174820	hg38	TFs and others	FOXA1	Lung	NCI-H3122	Primary Tissue=Lung|Tissue Diagnosis=Adenocarcinoma	http://dbarchive.biosciencedbc.jp/kyushu-u/hg38/eachData/bed05/SRX174820.05.bed	ChIP-Atlas
SRX1756885	hg38	Histone	H3K4me1	Lung	NCI-H1299	Primary Tissue=Lung|Tissue Diagnosis=Carcinoma Non-Small Cell	http://dbarchive.biosciencedbc.jp/kyushu-u/hg38/eachData/bed05/SRX1756885.05.bed	ChIP-Atlas
SRX1756887	hg38	Histone	H3K9ac	Lung	NCI-H1299	Primary Tissue=Lung|Tissue Diagnosis=Carcinoma Non-Small Cell	http://dbarchive.biosciencedbc.jp/kyushu-u/hg38/eachData/bed05/SRX1756887.05.bed	ChIP-Atlas
SRX1757994	hg38	TFs and others	FOXR2	Breast	MDA-MB-468	Primary Tissue=Breast|Tissue Diagnosis=Adenocarcinoma	http://dbarchive.biosciencedbc.jp/kyushu-u/hg38/eachData/bed05/SRX1757994.05.bed	ChIP-Atlas
SRX1757996	hg38	TFs and others	MAX	Breast	MDA-MB-468	Primary Tissue=Breast|Tissue Diagnosis=Adenocarcinoma	http://dbarchive.biosciencedbc.jp/kyushu-u/hg38/eachData/bed05/SRX1757996.05.bed	ChIP-Atlas
SRX1757998	hg38	TFs and others	MYC	Breast	MDA-MB-468	Primary Tissue=Breast|Tissue Diagnosis=Adenocarcinoma	http://dbarchive.biosciencedbc.jp/kyushu-u/hg38/eachData/bed05/SRX1757998.05.bed	ChIP-Atlas
SRX1759184	hg38	TFs and others	ATF3	Epidermis	Dermal fibroblast		http://dbarchive.biosciencedbc.jp/kyushu-u/hg38/eachData/bed05/SRX1759184.05.bed	ChIP-Atlas
SRX1759186	hg38	TFs and others	ATF3	Epidermis	Dermal fibroblast		http://dbarchive.biosciencedbc.jp/kyushu-u/hg38/eachData/bed05/SRX1759186.05.bed	ChIP-Atlas
SRX1759189	hg38	Histone	H3K27ac	Epidermis	Dermal fibroblast		http://dbarchive.biosciencedbc.jp/kyushu-u/hg38/eachData/bed05/SRX1759189.05.bed	ChIP-Atlas
SRX1759190	hg38	Histone	H3K27ac	Epidermis	Dermal fibroblast		http://dbarchive.biosciencedbc.jp/kyushu-u/hg38/eachData/bed05/SRX1759190.05.bed	ChIP-Atlas
SRX1759191	hg38	Histone	H3K27ac	Epidermis	Dermal fibroblast		http://dbarchive.biosciencedbc.jp/kyushu-u/hg38/eachData/bed05/SRX1759191.05.bed	ChIP-Atlas
SRX1759192	hg38	Histone	H3K27ac	Epidermis	Dermal fibroblast		http://dbarchive.biosciencedbc.jp/kyushu-u/hg38/eachData/bed05/SRX1759192.05.bed	ChIP-Atlas
SRX1759193	hg38	Histone	H3K4me3	Epidermis	Dermal fibroblast		http://dbarchive.biosciencedbc.jp/kyushu-u/hg38/eachData/bed05/SRX1759193.05.bed	ChIP-Atlas
SRX1759194	hg38	Histone	H3K4me3	Epidermis	Dermal fibroblast		http://dbarchive.biosciencedbc.jp/kyushu-u/hg38/eachData/bed05/SRX1759194.05.bed	ChIP-Atlas
SRX1759195	hg38	Histone	H3K4me3	Epidermis	Dermal fibroblast		http://dbarchive.biosciencedbc.jp/kyushu-u/hg38/eachData/bed05/SRX1759195.05.bed	ChIP-Atlas
SRX1759196	hg38	Histone	H3K4me3	Epidermis	Dermal fibroblast		http://dbarchive.biosciencedbc.jp/kyushu-u/hg38/eachData/bed05/SRX1759196.05.bed	ChIP-Atlas
SRX1759197	hg38	Histone	H3K27me3	Epidermis	Dermal fibroblast		http://dbarchive.biosciencedbc.jp/kyushu-u/hg38/eachData/bed05/SRX1759197.05.bed	ChIP-Atlas
SRX1759198	hg38	Histone	H3K27me3	Epidermis	Dermal fibroblast		http://dbarchive.biosciencedbc.jp/kyushu-u/hg38/eachData/bed05/SRX1759198.05.bed	ChIP-Atlas
SRX1759199	hg38	Histone	H3K27me3	Epidermis	Dermal fibroblast		http://dbarchive.biosciencedbc.jp/kyushu-u/hg38/eachData/bed05/SRX1759199.05.bed	ChIP-Atlas
SRX1759200	hg38	Histone	H3K27me3	Epidermis	Dermal fibroblast		http://dbarchive.biosciencedbc.jp/kyushu-u/hg38/eachData/bed05/SRX1759200.05.bed	ChIP-Atlas
SRX176054	hg38	TFs and others	AR	Prostate	LNCAP	Primary Tissue=Prostate|Tissue Diagnosis=Carcinoma	http://dbarchive.biosciencedbc.jp/kyushu-u/hg38/eachData/bed05/SRX176054.05.bed	ChIP-Atlas
SRX176055	hg38	TFs and others	AR	Prostate	LNCAP	Primary Tissue=Prostate|Tissue Diagnosis=Carcinoma	http://dbarchive.biosciencedbc.jp/kyushu-u/hg38/eachData/bed05/SRX176055.05.bed	ChIP-Atlas
SRX176056	hg38	TFs and others	AR	Prostate	LNCAP	Primary Tissue=Prostate|Tissue Diagnosis=Carcinoma	http://dbarchive.biosciencedbc.jp/kyushu-u/hg38/eachData/bed05/SRX176056.05.bed	ChIP-Atlas
SRX176059	hg38	TFs and others	FOXA1	Prostate	C4-2	Tissue=Prostate|Cell Type=Epithelial|Disease=Prostate Cancer	http://dbarchive.biosciencedbc.jp/kyushu-u/hg38/eachData/bed05/SRX176059.05.bed	ChIP-Atlas
SRX176061	hg38	Histone	H3ac	Prostate	C4-2	Tissue=Prostate|Cell Type=Epithelial|Disease=Prostate Cancer	http://dbarchive.biosciencedbc.jp/kyushu-u/hg38/eachData/bed05/SRX176061.05.bed	ChIP-Atlas
SRX176063	hg38	Histone	H3ac	Prostate	LNCAP	Primary Tissue=Prostate|Tissue Diagnosis=Carcinoma	http://dbarchive.biosciencedbc.jp/kyushu-u/hg38/eachData/bed05/SRX176063.05.bed	ChIP-Atlas
SRX176064	hg38	Histone	H3ac	Prostate	LNCAP	Primary Tissue=Prostate|Tissue Diagnosis=Carcinoma	http://dbarchive.biosciencedbc.jp/kyushu-u/hg38/eachData/bed05/SRX176064.05.bed	ChIP-Atlas
SRX176067	hg38	Histone	H3K4me3	Prostate	LNCAP	Primary Tissue=Prostate|Tissue Diagnosis=Carcinoma	http://dbarchive.biosciencedbc.jp/kyushu-u/hg38/eachData/bed05/SRX176067.05.bed	ChIP-Atlas
SRX176068	hg38	Histone	H3K4me3	Prostate	LNCAP	Primary Tissue=Prostate|Tissue Diagnosis=Carcinoma	http://dbarchive.biosciencedbc.jp/kyushu-u/hg38/eachData/bed05/SRX176068.05.bed	ChIP-Atlas
SRX1761285	hg38	Histone	H3K9me2	Blood	K-562	Primary Tissue=Blood|Tissue Diagnosis=Leukemia Chronic Myelogenous	http://dbarchive.biosciencedbc.jp/kyushu-u/hg38/eachData/bed05/SRX1761285.05.bed	ChIP-Atlas
SRX1761286	hg38	Histone	H3K9me2	Blood	K-562	Primary Tissue=Blood|Tissue Diagnosis=Leukemia Chronic Myelogenous	http://dbarchive.biosciencedbc.jp/kyushu-u/hg38/eachData/bed05/SRX1761286.05.bed	ChIP-Atlas
SRX1761287	hg38	Histone	H3K9me2	Blood	CD34+		http://dbarchive.biosciencedbc.jp/kyushu-u/hg38/eachData/bed05/SRX1761287.05.bed	ChIP-Atlas
SRX1761288	hg38	Histone	H3K27me3	Blood	CD34+		http://dbarchive.biosciencedbc.jp/kyushu-u/hg38/eachData/bed05/SRX1761288.05.bed	ChIP-Atlas
SRX1761289	hg38	Histone	H3K27ac	Blood	CD34+		http://dbarchive.biosciencedbc.jp/kyushu-u/hg38/eachData/bed05/SRX1761289.05.bed	ChIP-Atlas
SRX1761290	hg38	Histone	H3K4me2	Blood	CD34+		http://dbarchive.biosciencedbc.jp/kyushu-u/hg38/eachData/bed05/SRX1761290.05.bed	ChIP-Atlas
SRX1761291	hg38	Histone	H3K9me3	Blood	CD34+		http://dbarchive.biosciencedbc.jp/kyushu-u/hg38/eachData/bed05/SRX1761291.05.bed	ChIP-Atlas
SRX1761293	hg38	Histone	H3K27me3	Blood	Acute myeloid leukemia		http://dbarchive.biosciencedbc.jp/kyushu-u/hg38/eachData/bed05/SRX1761293.05.bed	ChIP-Atlas
SRX1761294	hg38	Histone	H3K9me3	Blood	Acute myeloid leukemia		http://dbarchive.biosciencedbc.jp/kyushu-u/hg38/eachData/bed05/SRX1761294.05.bed	ChIP-Atlas
SRX1761295	hg38	Histone	H3K4me2	Blood	Acute myeloid leukemia		http://dbarchive.biosciencedbc.jp/kyushu-u/hg38/eachData/bed05/SRX1761295.05.bed	ChIP-Atlas
SRX1761296	hg38	Histone	H3K27ac	Blood	Acute myeloid leukemia		http://dbarchive.biosciencedbc.jp/kyushu-u/hg38/eachData/bed05/SRX1761296.05.bed	ChIP-Atlas
SRX1761297	hg38	Histone	H3K27me3	Blood	Acute myeloid leukemia		http://dbarchive.biosciencedbc.jp/kyushu-u/hg38/eachData/bed05/SRX1761297.05.bed	ChIP-Atlas
SRX1761298	hg38	Histone	H3K9me3	Blood	Acute myeloid leukemia		http://dbarchive.biosciencedbc.jp/kyushu-u/hg38/eachData/bed05/SRX1761298.05.bed	ChIP-Atlas
SRX1761299	hg38	Histone	H3K27ac	Blood	Acute myeloid leukemia		http://dbarchive.biosciencedbc.jp/kyushu-u/hg38/eachData/bed05/SRX1761299.05.bed	ChIP-Atlas
SRX1761300	hg38	Histone	H3K27me3	Blood	Acute myeloid leukemia		http://dbarchive.biosciencedbc.jp/kyushu-u/hg38/eachData/bed05/SRX1761300.05.bed	ChIP-Atlas
SRX1761301	hg38	Histone	H3K9me3	Blood	Acute myeloid leukemia		http://dbarchive.biosciencedbc.jp/kyushu-u/hg38/eachData/bed05/SRX1761301.05.bed	ChIP-Atlas
SRX1761302	hg38	Histone	H3K4me2	Blood	Acute myeloid leukemia		http://dbarchive.biosciencedbc.jp/kyushu-u/hg38/eachData/bed05/SRX1761302.05.bed	ChIP-Atlas
SRX1761303	hg38	Histone	H3K27ac	Blood	Acute myeloid leukemia		http://dbarchive.biosciencedbc.jp/kyushu-u/hg38/eachData/bed05/SRX1761303.05.bed	ChIP-Atlas
SRX176642	hg38	Histone	H4K16ac	Uterus	HeLa	Primary Tissue=Cervix|Tissue Diagnosis=Adenocarcinoma	http://dbarchive.biosciencedbc.jp/kyushu-u/hg38/eachData/bed05/SRX176642.05.bed	ChIP-Atlas
SRX176643	hg38	Histone	H4K16ac	Uterus	HeLa	Primary Tissue=Cervix|Tissue Diagnosis=Adenocarcinoma	http://dbarchive.biosciencedbc.jp/kyushu-u/hg38/eachData/bed05/SRX176643.05.bed	ChIP-Atlas
SRX176856	hg38	TFs and others	ESR1	Breast	MCF-7	Primary Tissue=Breast|Site of Extraction=Pleura|Tissue Diagnosis=Adenocarcinoma	http://dbarchive.biosciencedbc.jp/kyushu-u/hg38/eachData/bed05/SRX176856.05.bed	ChIP-Atlas
SRX176857	hg38	TFs and others	ESR1	Breast	MCF-7	Primary Tissue=Breast|Site of Extraction=Pleura|Tissue Diagnosis=Adenocarcinoma	http://dbarchive.biosciencedbc.jp/kyushu-u/hg38/eachData/bed05/SRX176857.05.bed	ChIP-Atlas
SRX176858	hg38	TFs and others	ESR1	Breast	MCF-7	Primary Tissue=Breast|Site of Extraction=Pleura|Tissue Diagnosis=Adenocarcinoma	http://dbarchive.biosciencedbc.jp/kyushu-u/hg38/eachData/bed05/SRX176858.05.bed	ChIP-Atlas
SRX176859	hg38	TFs and others	ESR1	Breast	MCF-7	Primary Tissue=Breast|Site of Extraction=Pleura|Tissue Diagnosis=Adenocarcinoma	http://dbarchive.biosciencedbc.jp/kyushu-u/hg38/eachData/bed05/SRX176859.05.bed	ChIP-Atlas
SRX176860	hg38	TFs and others	ESR1	Breast	MCF-7	Primary Tissue=Breast|Site of Extraction=Pleura|Tissue Diagnosis=Adenocarcinoma	http://dbarchive.biosciencedbc.jp/kyushu-u/hg38/eachData/bed05/SRX176860.05.bed	ChIP-Atlas
SRX176861	hg38	TFs and others	ESR1	Breast	MCF-7	Primary Tissue=Breast|Site of Extraction=Pleura|Tissue Diagnosis=Adenocarcinoma	http://dbarchive.biosciencedbc.jp/kyushu-u/hg38/eachData/bed05/SRX176861.05.bed	ChIP-Atlas
SRX176862	hg38	TFs and others	FOXA1	Breast	MCF-7	Primary Tissue=Breast|Site of Extraction=Pleura|Tissue Diagnosis=Adenocarcinoma	http://dbarchive.biosciencedbc.jp/kyushu-u/hg38/eachData/bed05/SRX176862.05.bed	ChIP-Atlas
SRX176863	hg38	TFs and others	FOXA1	Breast	MCF-7	Primary Tissue=Breast|Site of Extraction=Pleura|Tissue Diagnosis=Adenocarcinoma	http://dbarchive.biosciencedbc.jp/kyushu-u/hg38/eachData/bed05/SRX176863.05.bed	ChIP-Atlas
SRX176864	hg38	TFs and others	GATA3	Breast	MCF-7	Primary Tissue=Breast|Site of Extraction=Pleura|Tissue Diagnosis=Adenocarcinoma	http://dbarchive.biosciencedbc.jp/kyushu-u/hg38/eachData/bed05/SRX176864.05.bed	ChIP-Atlas
SRX176865	hg38	TFs and others	GATA3	Breast	MCF-7	Primary Tissue=Breast|Site of Extraction=Pleura|Tissue Diagnosis=Adenocarcinoma	http://dbarchive.biosciencedbc.jp/kyushu-u/hg38/eachData/bed05/SRX176865.05.bed	ChIP-Atlas
SRX176866	hg38	TFs and others	GATA3	Breast	MCF-7	Primary Tissue=Breast|Site of Extraction=Pleura|Tissue Diagnosis=Adenocarcinoma	http://dbarchive.biosciencedbc.jp/kyushu-u/hg38/eachData/bed05/SRX176866.05.bed	ChIP-Atlas
SRX176867	hg38	TFs and others	GATA3	Breast	MCF-7	Primary Tissue=Breast|Site of Extraction=Pleura|Tissue Diagnosis=Adenocarcinoma	http://dbarchive.biosciencedbc.jp/kyushu-u/hg38/eachData/bed05/SRX176867.05.bed	ChIP-Atlas
SRX176868	hg38	TFs and others	GATA3	Breast	MCF-7	Primary Tissue=Breast|Site of Extraction=Pleura|Tissue Diagnosis=Adenocarcinoma	http://dbarchive.biosciencedbc.jp/kyushu-u/hg38/eachData/bed05/SRX176868.05.bed	ChIP-Atlas
SRX176869	hg38	TFs and others	GATA3	Breast	MCF-7	Primary Tissue=Breast|Site of Extraction=Pleura|Tissue Diagnosis=Adenocarcinoma	http://dbarchive.biosciencedbc.jp/kyushu-u/hg38/eachData/bed05/SRX176869.05.bed	ChIP-Atlas
SRX176870	hg38	TFs and others	GATA3	Breast	MCF-7	Primary Tissue=Breast|Site of Extraction=Pleura|Tissue Diagnosis=Adenocarcinoma	http://dbarchive.biosciencedbc.jp/kyushu-u/hg38/eachData/bed05/SRX176870.05.bed	ChIP-Atlas
SRX176871	hg38	TFs and others	GATA3	Breast	MCF-7	Primary Tissue=Breast|Site of Extraction=Pleura|Tissue Diagnosis=Adenocarcinoma	http://dbarchive.biosciencedbc.jp/kyushu-u/hg38/eachData/bed05/SRX176871.05.bed	ChIP-Atlas
SRX176872	hg38	TFs and others	GATA3	Breast	MCF-7	Primary Tissue=Breast|Site of Extraction=Pleura|Tissue Diagnosis=Adenocarcinoma	http://dbarchive.biosciencedbc.jp/kyushu-u/hg38/eachData/bed05/SRX176872.05.bed	ChIP-Atlas
SRX176873	hg38	TFs and others	GATA3	Breast	MCF-7	Primary Tissue=Breast|Site of Extraction=Pleura|Tissue Diagnosis=Adenocarcinoma	http://dbarchive.biosciencedbc.jp/kyushu-u/hg38/eachData/bed05/SRX176873.05.bed	ChIP-Atlas
SRX176874	hg38	Histone	H3K27ac	Breast	MCF-7	Primary Tissue=Breast|Site of Extraction=Pleura|Tissue Diagnosis=Adenocarcinoma	http://dbarchive.biosciencedbc.jp/kyushu-u/hg38/eachData/bed05/SRX176874.05.bed	ChIP-Atlas
SRX176875	hg38	Histone	H3K27ac	Breast	MCF-7	Primary Tissue=Breast|Site of Extraction=Pleura|Tissue Diagnosis=Adenocarcinoma	http://dbarchive.biosciencedbc.jp/kyushu-u/hg38/eachData/bed05/SRX176875.05.bed	ChIP-Atlas
SRX176876	hg38	Histone	H3K27ac	Breast	MCF-7	Primary Tissue=Breast|Site of Extraction=Pleura|Tissue Diagnosis=Adenocarcinoma	http://dbarchive.biosciencedbc.jp/kyushu-u/hg38/eachData/bed05/SRX176876.05.bed	ChIP-Atlas
SRX176877	hg38	Histone	H3K27ac	Breast	MCF-7	Primary Tissue=Breast|Site of Extraction=Pleura|Tissue Diagnosis=Adenocarcinoma	http://dbarchive.biosciencedbc.jp/kyushu-u/hg38/eachData/bed05/SRX176877.05.bed	ChIP-Atlas
SRX176878	hg38	Histone	H3K4me1	Breast	MCF-7	Primary Tissue=Breast|Site of Extraction=Pleura|Tissue Diagnosis=Adenocarcinoma	http://dbarchive.biosciencedbc.jp/kyushu-u/hg38/eachData/bed05/SRX176878.05.bed	ChIP-Atlas
SRX176879	hg38	Histone	H3K4me1	Breast	MCF-7	Primary Tissue=Breast|Site of Extraction=Pleura|Tissue Diagnosis=Adenocarcinoma	http://dbarchive.biosciencedbc.jp/kyushu-u/hg38/eachData/bed05/SRX176879.05.bed	ChIP-Atlas
SRX176880	hg38	Histone	H3K4me1	Breast	MCF-7	Primary Tissue=Breast|Site of Extraction=Pleura|Tissue Diagnosis=Adenocarcinoma	http://dbarchive.biosciencedbc.jp/kyushu-u/hg38/eachData/bed05/SRX176880.05.bed	ChIP-Atlas
SRX176881	hg38	Histone	H3K4me1	Breast	MCF-7	Primary Tissue=Breast|Site of Extraction=Pleura|Tissue Diagnosis=Adenocarcinoma	http://dbarchive.biosciencedbc.jp/kyushu-u/hg38/eachData/bed05/SRX176881.05.bed	ChIP-Atlas
SRX176882	hg38	TFs and others	EP300	Breast	MCF-7	Primary Tissue=Breast|Site of Extraction=Pleura|Tissue Diagnosis=Adenocarcinoma	http://dbarchive.biosciencedbc.jp/kyushu-u/hg38/eachData/bed05/SRX176882.05.bed	ChIP-Atlas
SRX176883	hg38	TFs and others	EP300	Breast	MCF-7	Primary Tissue=Breast|Site of Extraction=Pleura|Tissue Diagnosis=Adenocarcinoma	http://dbarchive.biosciencedbc.jp/kyushu-u/hg38/eachData/bed05/SRX176883.05.bed	ChIP-Atlas
SRX176884	hg38	TFs and others	EP300	Breast	MCF-7	Primary Tissue=Breast|Site of Extraction=Pleura|Tissue Diagnosis=Adenocarcinoma	http://dbarchive.biosciencedbc.jp/kyushu-u/hg38/eachData/bed05/SRX176884.05.bed	ChIP-Atlas
SRX176885	hg38	TFs and others	EP300	Breast	MCF-7	Primary Tissue=Breast|Site of Extraction=Pleura|Tissue Diagnosis=Adenocarcinoma	http://dbarchive.biosciencedbc.jp/kyushu-u/hg38/eachData/bed05/SRX176885.05.bed	ChIP-Atlas
SRX176886	hg38	TFs and others	ESR1	Breast	ZR-75-1	Primary Tissue=Breast|Tissue Diagnosis=Adenocarcinoma Ductal	http://dbarchive.biosciencedbc.jp/kyushu-u/hg38/eachData/bed05/SRX176886.05.bed	ChIP-Atlas
SRX176887	hg38	TFs and others	ESR1	Breast	ZR-75-1	Primary Tissue=Breast|Tissue Diagnosis=Adenocarcinoma Ductal	http://dbarchive.biosciencedbc.jp/kyushu-u/hg38/eachData/bed05/SRX176887.05.bed	ChIP-Atlas
SRX1772403	hg38	Histone	H3K27ac	Breast	MCF-7	Primary Tissue=Breast|Site of Extraction=Pleura|Tissue Diagnosis=Adenocarcinoma	http://dbarchive.biosciencedbc.jp/kyushu-u/hg38/eachData/bed05/SRX1772403.05.bed	ChIP-Atlas
SRX1772404	hg38	Histone	H3K27ac	Breast	MCF-7	Primary Tissue=Breast|Site of Extraction=Pleura|Tissue Diagnosis=Adenocarcinoma	http://dbarchive.biosciencedbc.jp/kyushu-u/hg38/eachData/bed05/SRX1772404.05.bed	ChIP-Atlas
SRX1774227	hg38	Histone	H3K27me3	Pluripotent stem cell	hESC H1		http://dbarchive.biosciencedbc.jp/kyushu-u/hg38/eachData/bed05/SRX1774227.05.bed	ChIP-Atlas
SRX1774228	hg38	Histone	H3K4me3	Pluripotent stem cell	hESC H1		http://dbarchive.biosciencedbc.jp/kyushu-u/hg38/eachData/bed05/SRX1774228.05.bed	ChIP-Atlas
SRX1774229	hg38	Histone	H3K27me3	Pluripotent stem cell	hESC H1		http://dbarchive.biosciencedbc.jp/kyushu-u/hg38/eachData/bed05/SRX1774229.05.bed	ChIP-Atlas
SRX1774230	hg38	Histone	H3K4me3	Pluripotent stem cell	hESC H1		http://dbarchive.biosciencedbc.jp/kyushu-u/hg38/eachData/bed05/SRX1774230.05.bed	ChIP-Atlas
SRX1774231	hg38	Histone	H3K27me3	Pluripotent stem cell	hESC H1		http://dbarchive.biosciencedbc.jp/kyushu-u/hg38/eachData/bed05/SRX1774231.05.bed	ChIP-Atlas
SRX1774232	hg38	Histone	H3K4me3	Pluripotent stem cell	hESC H1		http://dbarchive.biosciencedbc.jp/kyushu-u/hg38/eachData/bed05/SRX1774232.05.bed	ChIP-Atlas
SRX1776294	hg38	Histone	H3K4me3	Blood	NALM-6	Primary Tissue=Blood|Tissue Diagnosis=Leukemia	http://dbarchive.biosciencedbc.jp/kyushu-u/hg38/eachData/bed05/SRX1776294.05.bed	ChIP-Atlas
SRX1776295	hg38	Histone	H3K4me3	Blood	REH	Primary Tissue=Blood|Tissue Diagnosis=Leukemia Acute Lymphocytic	http://dbarchive.biosciencedbc.jp/kyushu-u/hg38/eachData/bed05/SRX1776295.05.bed	ChIP-Atlas
SRX1782978	hg38	TFs and others	ZMYND8	Kidney	293	Primary Tissue=Kidney|Tissue Diagnosis=Normal	http://dbarchive.biosciencedbc.jp/kyushu-u/hg38/eachData/bed05/SRX1782978.05.bed	ChIP-Atlas
SRX1782979	hg38	TFs and others	ZMYND8	Kidney	293	Primary Tissue=Kidney|Tissue Diagnosis=Normal	http://dbarchive.biosciencedbc.jp/kyushu-u/hg38/eachData/bed05/SRX1782979.05.bed	ChIP-Atlas
SRX1782980	hg38	Histone	H3K14ac	Kidney	293	Primary Tissue=Kidney|Tissue Diagnosis=Normal	http://dbarchive.biosciencedbc.jp/kyushu-u/hg38/eachData/bed05/SRX1782980.05.bed	ChIP-Atlas
SRX1782981	hg38	Histone	H3K14ac	Kidney	293	Primary Tissue=Kidney|Tissue Diagnosis=Normal	http://dbarchive.biosciencedbc.jp/kyushu-u/hg38/eachData/bed05/SRX1782981.05.bed	ChIP-Atlas
SRX1782982	hg38	Histone	H3K27ac	Kidney	293	Primary Tissue=Kidney|Tissue Diagnosis=Normal	http://dbarchive.biosciencedbc.jp/kyushu-u/hg38/eachData/bed05/SRX1782982.05.bed	ChIP-Atlas
SRX1782983	hg38	Histone	H3K27ac	Kidney	293	Primary Tissue=Kidney|Tissue Diagnosis=Normal	http://dbarchive.biosciencedbc.jp/kyushu-u/hg38/eachData/bed05/SRX1782983.05.bed	ChIP-Atlas
SRX1787312	hg38	TFs and others	KDM2B	Blood	OCI-LY1		http://dbarchive.biosciencedbc.jp/kyushu-u/hg38/eachData/bed05/SRX1787312.05.bed	ChIP-Atlas
SRX1787651	hg38	TFs and others	FOXA1	Breast	MCF-7	Primary Tissue=Breast|Site of Extraction=Pleura|Tissue Diagnosis=Adenocarcinoma	http://dbarchive.biosciencedbc.jp/kyushu-u/hg38/eachData/bed05/SRX1787651.05.bed	ChIP-Atlas
SRX1787652	hg38	TFs and others	FOXA1	Breast	MCF-7	Primary Tissue=Breast|Site of Extraction=Pleura|Tissue Diagnosis=Adenocarcinoma	http://dbarchive.biosciencedbc.jp/kyushu-u/hg38/eachData/bed05/SRX1787652.05.bed	ChIP-Atlas
SRX1787653	hg38	TFs and others	FOXA1	Breast	MCF-7	Primary Tissue=Breast|Site of Extraction=Pleura|Tissue Diagnosis=Adenocarcinoma	http://dbarchive.biosciencedbc.jp/kyushu-u/hg38/eachData/bed05/SRX1787653.05.bed	ChIP-Atlas
SRX1787654	hg38	TFs and others	FOXA1	Breast	MCF-7	Primary Tissue=Breast|Site of Extraction=Pleura|Tissue Diagnosis=Adenocarcinoma	http://dbarchive.biosciencedbc.jp/kyushu-u/hg38/eachData/bed05/SRX1787654.05.bed	ChIP-Atlas
SRX1787655	hg38	TFs and others	FOXA1	Breast	MCF-7	Primary Tissue=Breast|Site of Extraction=Pleura|Tissue Diagnosis=Adenocarcinoma	http://dbarchive.biosciencedbc.jp/kyushu-u/hg38/eachData/bed05/SRX1787655.05.bed	ChIP-Atlas
SRX1787656	hg38	TFs and others	GRHL2	Breast	MCF-7	Primary Tissue=Breast|Site of Extraction=Pleura|Tissue Diagnosis=Adenocarcinoma	http://dbarchive.biosciencedbc.jp/kyushu-u/hg38/eachData/bed05/SRX1787656.05.bed	ChIP-Atlas
SRX1787657	hg38	TFs and others	GRHL2	Breast	MCF-7	Primary Tissue=Breast|Site of Extraction=Pleura|Tissue Diagnosis=Adenocarcinoma	http://dbarchive.biosciencedbc.jp/kyushu-u/hg38/eachData/bed05/SRX1787657.05.bed	ChIP-Atlas
SRX1787658	hg38	TFs and others	GRHL2	Breast	MCF-7	Primary Tissue=Breast|Site of Extraction=Pleura|Tissue Diagnosis=Adenocarcinoma	http://dbarchive.biosciencedbc.jp/kyushu-u/hg38/eachData/bed05/SRX1787658.05.bed	ChIP-Atlas
SRX1787659	hg38	Histone	H3K4me1	Breast	MCF-7	Primary Tissue=Breast|Site of Extraction=Pleura|Tissue Diagnosis=Adenocarcinoma	http://dbarchive.biosciencedbc.jp/kyushu-u/hg38/eachData/bed05/SRX1787659.05.bed	ChIP-Atlas
SRX1787660	hg38	Histone	H3K4me1	Breast	MCF-7	Primary Tissue=Breast|Site of Extraction=Pleura|Tissue Diagnosis=Adenocarcinoma	http://dbarchive.biosciencedbc.jp/kyushu-u/hg38/eachData/bed05/SRX1787660.05.bed	ChIP-Atlas
SRX1787661	hg38	Histone	H3K4me1	Breast	MCF-7	Primary Tissue=Breast|Site of Extraction=Pleura|Tissue Diagnosis=Adenocarcinoma	http://dbarchive.biosciencedbc.jp/kyushu-u/hg38/eachData/bed05/SRX1787661.05.bed	ChIP-Atlas
SRX1787662	hg38	Histone	H3K4me1	Breast	MCF-7	Primary Tissue=Breast|Site of Extraction=Pleura|Tissue Diagnosis=Adenocarcinoma	http://dbarchive.biosciencedbc.jp/kyushu-u/hg38/eachData/bed05/SRX1787662.05.bed	ChIP-Atlas
SRX1787663	hg38	Histone	H3K4me1	Breast	MCF-7	Primary Tissue=Breast|Site of Extraction=Pleura|Tissue Diagnosis=Adenocarcinoma	http://dbarchive.biosciencedbc.jp/kyushu-u/hg38/eachData/bed05/SRX1787663.05.bed	ChIP-Atlas
SRX1787664	hg38	Histone	H3K4me1	Breast	MCF-7	Primary Tissue=Breast|Site of Extraction=Pleura|Tissue Diagnosis=Adenocarcinoma	http://dbarchive.biosciencedbc.jp/kyushu-u/hg38/eachData/bed05/SRX1787664.05.bed	ChIP-Atlas
SRX1787665	hg38	Histone	H3K4me1	Breast	MCF-7	Primary Tissue=Breast|Site of Extraction=Pleura|Tissue Diagnosis=Adenocarcinoma	http://dbarchive.biosciencedbc.jp/kyushu-u/hg38/eachData/bed05/SRX1787665.05.bed	ChIP-Atlas
SRX1787666	hg38	Histone	H3K4me1	Breast	MCF-7	Primary Tissue=Breast|Site of Extraction=Pleura|Tissue Diagnosis=Adenocarcinoma	http://dbarchive.biosciencedbc.jp/kyushu-u/hg38/eachData/bed05/SRX1787666.05.bed	ChIP-Atlas
SRX1787667	hg38	Histone	H3K4me3	Breast	MCF-7	Primary Tissue=Breast|Site of Extraction=Pleura|Tissue Diagnosis=Adenocarcinoma	http://dbarchive.biosciencedbc.jp/kyushu-u/hg38/eachData/bed05/SRX1787667.05.bed	ChIP-Atlas
SRX1787668	hg38	Histone	H3K4me3	Breast	MCF-7	Primary Tissue=Breast|Site of Extraction=Pleura|Tissue Diagnosis=Adenocarcinoma	http://dbarchive.biosciencedbc.jp/kyushu-u/hg38/eachData/bed05/SRX1787668.05.bed	ChIP-Atlas
SRX1787669	hg38	Histone	H3K4me3	Breast	MCF-7	Primary Tissue=Breast|Site of Extraction=Pleura|Tissue Diagnosis=Adenocarcinoma	http://dbarchive.biosciencedbc.jp/kyushu-u/hg38/eachData/bed05/SRX1787669.05.bed	ChIP-Atlas
SRX1787670	hg38	Histone	H3K4me3	Breast	MCF-7	Primary Tissue=Breast|Site of Extraction=Pleura|Tissue Diagnosis=Adenocarcinoma	http://dbarchive.biosciencedbc.jp/kyushu-u/hg38/eachData/bed05/SRX1787670.05.bed	ChIP-Atlas
SRX1787671	hg38	Histone	H3K4me3	Breast	MCF-7	Primary Tissue=Breast|Site of Extraction=Pleura|Tissue Diagnosis=Adenocarcinoma	http://dbarchive.biosciencedbc.jp/kyushu-u/hg38/eachData/bed05/SRX1787671.05.bed	ChIP-Atlas
SRX1787672	hg38	Histone	H3K4me3	Breast	MCF-7	Primary Tissue=Breast|Site of Extraction=Pleura|Tissue Diagnosis=Adenocarcinoma	http://dbarchive.biosciencedbc.jp/kyushu-u/hg38/eachData/bed05/SRX1787672.05.bed	ChIP-Atlas
SRX1787673	hg38	Histone	H3K4me3	Breast	MCF-7	Primary Tissue=Breast|Site of Extraction=Pleura|Tissue Diagnosis=Adenocarcinoma	http://dbarchive.biosciencedbc.jp/kyushu-u/hg38/eachData/bed05/SRX1787673.05.bed	ChIP-Atlas
SRX1787674	hg38	Histone	H3K4me3	Breast	MCF-7	Primary Tissue=Breast|Site of Extraction=Pleura|Tissue Diagnosis=Adenocarcinoma	http://dbarchive.biosciencedbc.jp/kyushu-u/hg38/eachData/bed05/SRX1787674.05.bed	ChIP-Atlas
SRX179244	hg38	Histone	H3K9me3	Gonad	Sperm		http://dbarchive.biosciencedbc.jp/kyushu-u/hg38/eachData/bed05/SRX179244.05.bed	ChIP-Atlas
SRX179247	hg38	Histone	H3K36me3	Gonad	Sperm		http://dbarchive.biosciencedbc.jp/kyushu-u/hg38/eachData/bed05/SRX179247.05.bed	ChIP-Atlas
SRX179248	hg38	Histone	H3K4me1	Gonad	Sperm		http://dbarchive.biosciencedbc.jp/kyushu-u/hg38/eachData/bed05/SRX179248.05.bed	ChIP-Atlas
SRX179250	hg38	Histone	H3K14ac	Gonad	Sperm		http://dbarchive.biosciencedbc.jp/kyushu-u/hg38/eachData/bed05/SRX179250.05.bed	ChIP-Atlas
SRX179252	hg38	Histone	H3K27ac	Gonad	Sperm		http://dbarchive.biosciencedbc.jp/kyushu-u/hg38/eachData/bed05/SRX179252.05.bed	ChIP-Atlas
SRX1794255	hg38	Histone	H3K27me3	Digestive tract	HCT 116	Primary Tissue=Colon|Tissue Diagnosis=Carcinoma	http://dbarchive.biosciencedbc.jp/kyushu-u/hg38/eachData/bed05/SRX1794255.05.bed	ChIP-Atlas
SRX1794256	hg38	Histone	H3K4me2	Digestive tract	HCT 116	Primary Tissue=Colon|Tissue Diagnosis=Carcinoma	http://dbarchive.biosciencedbc.jp/kyushu-u/hg38/eachData/bed05/SRX1794256.05.bed	ChIP-Atlas
SRX1794258	hg38	Histone	H3K27me3	Digestive tract	HCT 116	Primary Tissue=Colon|Tissue Diagnosis=Carcinoma	http://dbarchive.biosciencedbc.jp/kyushu-u/hg38/eachData/bed05/SRX1794258.05.bed	ChIP-Atlas
SRX1794259	hg38	Histone	H3K4me2	Digestive tract	HCT 116	Primary Tissue=Colon|Tissue Diagnosis=Carcinoma	http://dbarchive.biosciencedbc.jp/kyushu-u/hg38/eachData/bed05/SRX1794259.05.bed	ChIP-Atlas
SRX1794270	hg38	Histone	H3K27ac	Digestive tract	HCT 116	Primary Tissue=Colon|Tissue Diagnosis=Carcinoma	http://dbarchive.biosciencedbc.jp/kyushu-u/hg38/eachData/bed05/SRX1794270.05.bed	ChIP-Atlas
SRX1794271	hg38	Histone	H3K27ac	Digestive tract	HCT 116	Primary Tissue=Colon|Tissue Diagnosis=Carcinoma	http://dbarchive.biosciencedbc.jp/kyushu-u/hg38/eachData/bed05/SRX1794271.05.bed	ChIP-Atlas
SRX1794272	hg38	Histone	H3K27me3	Digestive tract	HCT 116	Primary Tissue=Colon|Tissue Diagnosis=Carcinoma	http://dbarchive.biosciencedbc.jp/kyushu-u/hg38/eachData/bed05/SRX1794272.05.bed	ChIP-Atlas
SRX1794273	hg38	Histone	H3K27me3	Digestive tract	HCT 116	Primary Tissue=Colon|Tissue Diagnosis=Carcinoma	http://dbarchive.biosciencedbc.jp/kyushu-u/hg38/eachData/bed05/SRX1794273.05.bed	ChIP-Atlas
SRX1794274	hg38	Histone	H3K4me1	Digestive tract	HCT 116	Primary Tissue=Colon|Tissue Diagnosis=Carcinoma	http://dbarchive.biosciencedbc.jp/kyushu-u/hg38/eachData/bed05/SRX1794274.05.bed	ChIP-Atlas
SRX1794275	hg38	Histone	H3K4me1	Digestive tract	HCT 116	Primary Tissue=Colon|Tissue Diagnosis=Carcinoma	http://dbarchive.biosciencedbc.jp/kyushu-u/hg38/eachData/bed05/SRX1794275.05.bed	ChIP-Atlas
SRX1794276	hg38	Histone	H3K4me2	Digestive tract	HCT 116	Primary Tissue=Colon|Tissue Diagnosis=Carcinoma	http://dbarchive.biosciencedbc.jp/kyushu-u/hg38/eachData/bed05/SRX1794276.05.bed	ChIP-Atlas
SRX1794277	hg38	Histone	H3K4me2	Digestive tract	HCT 116	Primary Tissue=Colon|Tissue Diagnosis=Carcinoma	http://dbarchive.biosciencedbc.jp/kyushu-u/hg38/eachData/bed05/SRX1794277.05.bed	ChIP-Atlas
SRX1794278	hg38	Histone	H3K4me3	Digestive tract	HCT 116	Primary Tissue=Colon|Tissue Diagnosis=Carcinoma	http://dbarchive.biosciencedbc.jp/kyushu-u/hg38/eachData/bed05/SRX1794278.05.bed	ChIP-Atlas
SRX1794279	hg38	Histone	H3K4me3	Digestive tract	HCT 116	Primary Tissue=Colon|Tissue Diagnosis=Carcinoma	http://dbarchive.biosciencedbc.jp/kyushu-u/hg38/eachData/bed05/SRX1794279.05.bed	ChIP-Atlas
SRX1794286	hg38	Histone	H3K27ac	Digestive tract	HCT 116	Primary Tissue=Colon|Tissue Diagnosis=Carcinoma	http://dbarchive.biosciencedbc.jp/kyushu-u/hg38/eachData/bed05/SRX1794286.05.bed	ChIP-Atlas
SRX1794287	hg38	Histone	H3K27ac	Digestive tract	HCT 116	Primary Tissue=Colon|Tissue Diagnosis=Carcinoma	http://dbarchive.biosciencedbc.jp/kyushu-u/hg38/eachData/bed05/SRX1794287.05.bed	ChIP-Atlas
SRX1794288	hg38	Histone	H3K27me3	Digestive tract	HCT 116	Primary Tissue=Colon|Tissue Diagnosis=Carcinoma	http://dbarchive.biosciencedbc.jp/kyushu-u/hg38/eachData/bed05/SRX1794288.05.bed	ChIP-Atlas
SRX1794289	hg38	Histone	H3K27me3	Digestive tract	HCT 116	Primary Tissue=Colon|Tissue Diagnosis=Carcinoma	http://dbarchive.biosciencedbc.jp/kyushu-u/hg38/eachData/bed05/SRX1794289.05.bed	ChIP-Atlas
SRX1794290	hg38	Histone	H3K4me1	Digestive tract	HCT 116	Primary Tissue=Colon|Tissue Diagnosis=Carcinoma	http://dbarchive.biosciencedbc.jp/kyushu-u/hg38/eachData/bed05/SRX1794290.05.bed	ChIP-Atlas
SRX1794291	hg38	Histone	H3K4me1	Digestive tract	HCT 116	Primary Tissue=Colon|Tissue Diagnosis=Carcinoma	http://dbarchive.biosciencedbc.jp/kyushu-u/hg38/eachData/bed05/SRX1794291.05.bed	ChIP-Atlas
SRX1794292	hg38	Histone	H3K4me2	Digestive tract	HCT 116	Primary Tissue=Colon|Tissue Diagnosis=Carcinoma	http://dbarchive.biosciencedbc.jp/kyushu-u/hg38/eachData/bed05/SRX1794292.05.bed	ChIP-Atlas
SRX1794293	hg38	Histone	H3K4me2	Digestive tract	HCT 116	Primary Tissue=Colon|Tissue Diagnosis=Carcinoma	http://dbarchive.biosciencedbc.jp/kyushu-u/hg38/eachData/bed05/SRX1794293.05.bed	ChIP-Atlas
SRX1794294	hg38	Histone	H3K4me3	Digestive tract	HCT 116	Primary Tissue=Colon|Tissue Diagnosis=Carcinoma	http://dbarchive.biosciencedbc.jp/kyushu-u/hg38/eachData/bed05/SRX1794294.05.bed	ChIP-Atlas
SRX1794295	hg38	Histone	H3K4me3	Digestive tract	HCT 116	Primary Tissue=Colon|Tissue Diagnosis=Carcinoma	http://dbarchive.biosciencedbc.jp/kyushu-u/hg38/eachData/bed05/SRX1794295.05.bed	ChIP-Atlas
SRX1795464	hg38	Histone	H3K27ac	Breast	MCF-7	Primary Tissue=Breast|Site of Extraction=Pleura|Tissue Diagnosis=Adenocarcinoma	http://dbarchive.biosciencedbc.jp/kyushu-u/hg38/eachData/bed05/SRX1795464.05.bed	ChIP-Atlas
SRX1795465	hg38	Histone	H3K27ac	Breast	MCF-7	Primary Tissue=Breast|Site of Extraction=Pleura|Tissue Diagnosis=Adenocarcinoma	http://dbarchive.biosciencedbc.jp/kyushu-u/hg38/eachData/bed05/SRX1795465.05.bed	ChIP-Atlas
SRX1795467	hg38	Histone	H3K27ac	Breast	MCF-7	Primary Tissue=Breast|Site of Extraction=Pleura|Tissue Diagnosis=Adenocarcinoma	http://dbarchive.biosciencedbc.jp/kyushu-u/hg38/eachData/bed05/SRX1795467.05.bed	ChIP-Atlas
SRX1795468	hg38	Histone	H3K27ac	Breast	MCF-7	Primary Tissue=Breast|Site of Extraction=Pleura|Tissue Diagnosis=Adenocarcinoma	http://dbarchive.biosciencedbc.jp/kyushu-u/hg38/eachData/bed05/SRX1795468.05.bed	ChIP-Atlas
SRX1799015	hg38	TFs and others	STAT1	Breast	MCF-7	Primary Tissue=Breast|Site of Extraction=Pleura|Tissue Diagnosis=Adenocarcinoma	http://dbarchive.biosciencedbc.jp/kyushu-u/hg38/eachData/bed05/SRX1799015.05.bed	ChIP-Atlas
SRX1799591	hg38	TFs and others	TBX21	Blood	Th1 Cells	MeSH Description=A subset of helper-inducer T-lymphocytes which synthesize and secrete INTERLEUKIN-2; INTERFERON-GAMMA; and INTERLEUKIN-12. Due to their ability to kill antigen-presenting cells and their lymphokine-mediated effector activity, Th1 cells are associated with vigorous delayed-type hypersensitivity reactions.	http://dbarchive.biosciencedbc.jp/kyushu-u/hg38/eachData/bed05/SRX1799591.05.bed	ChIP-Atlas
SRX1799593	hg38	TFs and others	TBX21	Blood	Th1 Cells	MeSH Description=A subset of helper-inducer T-lymphocytes which synthesize and secrete INTERLEUKIN-2; INTERFERON-GAMMA; and INTERLEUKIN-12. Due to their ability to kill antigen-presenting cells and their lymphokine-mediated effector activity, Th1 cells are associated with vigorous delayed-type hypersensitivity reactions.	http://dbarchive.biosciencedbc.jp/kyushu-u/hg38/eachData/bed05/SRX1799593.05.bed	ChIP-Atlas
SRX1801654	hg38	TFs and others	CTCF	Digestive tract	COLO 829	Primary Tissue=Skin|Tissue Diagnosis=Melanoma	http://dbarchive.biosciencedbc.jp/kyushu-u/hg38/eachData/bed05/SRX1801654.05.bed	ChIP-Atlas
SRX1801655	hg38	TFs and others	CTCF	Digestive tract	COLO 829	Primary Tissue=Skin|Tissue Diagnosis=Melanoma	http://dbarchive.biosciencedbc.jp/kyushu-u/hg38/eachData/bed05/SRX1801655.05.bed	ChIP-Atlas
SRX180167	hg38	TFs and others	PBX1	Breast	MCF-7-LTED		http://dbarchive.biosciencedbc.jp/kyushu-u/hg38/eachData/bed05/SRX180167.05.bed	ChIP-Atlas
SRX1802099	hg38	Histone	H3K4me3	Blood	Monocytes-CD14+	Tissue=monocytes|Lineage=mesoderm|Description=Monocytes-CD14+ are CD14-positive cells from human leukapheresis production, from donor RO 01746 (draw 1 ID is RO 01746, draw 2 ID is RO 01826), newly promoted to tier 2: not in 2011 analysis	http://dbarchive.biosciencedbc.jp/kyushu-u/hg38/eachData/bed05/SRX1802099.05.bed	ChIP-Atlas
SRX1802101	hg38	Histone	H3K4me3	Blood	Monocytes-CD14+	Tissue=monocytes|Lineage=mesoderm|Description=Monocytes-CD14+ are CD14-positive cells from human leukapheresis production, from donor RO 01746 (draw 1 ID is RO 01746, draw 2 ID is RO 01826), newly promoted to tier 2: not in 2011 analysis	http://dbarchive.biosciencedbc.jp/kyushu-u/hg38/eachData/bed05/SRX1802101.05.bed	ChIP-Atlas
SRX1802103	hg38	Histone	H3K4me3	Blood	Monocytes-CD14+	Tissue=monocytes|Lineage=mesoderm|Description=Monocytes-CD14+ are CD14-positive cells from human leukapheresis production, from donor RO 01746 (draw 1 ID is RO 01746, draw 2 ID is RO 01826), newly promoted to tier 2: not in 2011 analysis	http://dbarchive.biosciencedbc.jp/kyushu-u/hg38/eachData/bed05/SRX1802103.05.bed	ChIP-Atlas
SRX1802105	hg38	Histone	H3K4me3	Blood	Monocytes-CD14+	Tissue=monocytes|Lineage=mesoderm|Description=Monocytes-CD14+ are CD14-positive cells from human leukapheresis production, from donor RO 01746 (draw 1 ID is RO 01746, draw 2 ID is RO 01826), newly promoted to tier 2: not in 2011 analysis	http://dbarchive.biosciencedbc.jp/kyushu-u/hg38/eachData/bed05/SRX1802105.05.bed	ChIP-Atlas
SRX1802107	hg38	Histone	H3K4me3	Blood	Monocytes-CD14+	Tissue=monocytes|Lineage=mesoderm|Description=Monocytes-CD14+ are CD14-positive cells from human leukapheresis production, from donor RO 01746 (draw 1 ID is RO 01746, draw 2 ID is RO 01826), newly promoted to tier 2: not in 2011 analysis	http://dbarchive.biosciencedbc.jp/kyushu-u/hg38/eachData/bed05/SRX1802107.05.bed	ChIP-Atlas
SRX1802109	hg38	Histone	H3K4me3	Blood	Monocytes-CD14+	Tissue=monocytes|Lineage=mesoderm|Description=Monocytes-CD14+ are CD14-positive cells from human leukapheresis production, from donor RO 01746 (draw 1 ID is RO 01746, draw 2 ID is RO 01826), newly promoted to tier 2: not in 2011 analysis	http://dbarchive.biosciencedbc.jp/kyushu-u/hg38/eachData/bed05/SRX1802109.05.bed	ChIP-Atlas
SRX1802111	hg38	Histone	H3K4me3	Blood	Monocytes-CD14+	Tissue=monocytes|Lineage=mesoderm|Description=Monocytes-CD14+ are CD14-positive cells from human leukapheresis production, from donor RO 01746 (draw 1 ID is RO 01746, draw 2 ID is RO 01826), newly promoted to tier 2: not in 2011 analysis	http://dbarchive.biosciencedbc.jp/kyushu-u/hg38/eachData/bed05/SRX1802111.05.bed	ChIP-Atlas
SRX1802113	hg38	Histone	H3K4me3	Blood	Monocytes-CD14+	Tissue=monocytes|Lineage=mesoderm|Description=Monocytes-CD14+ are CD14-positive cells from human leukapheresis production, from donor RO 01746 (draw 1 ID is RO 01746, draw 2 ID is RO 01826), newly promoted to tier 2: not in 2011 analysis	http://dbarchive.biosciencedbc.jp/kyushu-u/hg38/eachData/bed05/SRX1802113.05.bed	ChIP-Atlas
SRX1802115	hg38	Histone	H3K4me3	Blood	Monocytes-CD14+	Tissue=monocytes|Lineage=mesoderm|Description=Monocytes-CD14+ are CD14-positive cells from human leukapheresis production, from donor RO 01746 (draw 1 ID is RO 01746, draw 2 ID is RO 01826), newly promoted to tier 2: not in 2011 analysis	http://dbarchive.biosciencedbc.jp/kyushu-u/hg38/eachData/bed05/SRX1802115.05.bed	ChIP-Atlas
SRX1802117	hg38	Histone	H3K4me3	Blood	Monocytes-CD14+	Tissue=monocytes|Lineage=mesoderm|Description=Monocytes-CD14+ are CD14-positive cells from human leukapheresis production, from donor RO 01746 (draw 1 ID is RO 01746, draw 2 ID is RO 01826), newly promoted to tier 2: not in 2011 analysis	http://dbarchive.biosciencedbc.jp/kyushu-u/hg38/eachData/bed05/SRX1802117.05.bed	ChIP-Atlas
SRX1802119	hg38	Histone	H3K4me3	Blood	Monocytes-CD14+	Tissue=monocytes|Lineage=mesoderm|Description=Monocytes-CD14+ are CD14-positive cells from human leukapheresis production, from donor RO 01746 (draw 1 ID is RO 01746, draw 2 ID is RO 01826), newly promoted to tier 2: not in 2011 analysis	http://dbarchive.biosciencedbc.jp/kyushu-u/hg38/eachData/bed05/SRX1802119.05.bed	ChIP-Atlas
SRX1802121	hg38	Histone	H3K4me3	Blood	Monocytes-CD14+	Tissue=monocytes|Lineage=mesoderm|Description=Monocytes-CD14+ are CD14-positive cells from human leukapheresis production, from donor RO 01746 (draw 1 ID is RO 01746, draw 2 ID is RO 01826), newly promoted to tier 2: not in 2011 analysis	http://dbarchive.biosciencedbc.jp/kyushu-u/hg38/eachData/bed05/SRX1802121.05.bed	ChIP-Atlas
SRX1802443	hg38	Histone	H4K20me3	Lung	IMR-90	Primary Tissue=Lung|Tissue Diagnosis=Normal	http://dbarchive.biosciencedbc.jp/kyushu-u/hg38/eachData/bed05/SRX1802443.05.bed	ChIP-Atlas
SRX1802444	hg38	Histone	H4K20me3	Lung	IMR-90	Primary Tissue=Lung|Tissue Diagnosis=Normal	http://dbarchive.biosciencedbc.jp/kyushu-u/hg38/eachData/bed05/SRX1802444.05.bed	ChIP-Atlas
SRX1802445	hg38	Histone	H4K20me3	Lung	IMR-90	Primary Tissue=Lung|Tissue Diagnosis=Normal	http://dbarchive.biosciencedbc.jp/kyushu-u/hg38/eachData/bed05/SRX1802445.05.bed	ChIP-Atlas
SRX1802446	hg38	Histone	H4K20me3	Lung	IMR-90	Primary Tissue=Lung|Tissue Diagnosis=Normal	http://dbarchive.biosciencedbc.jp/kyushu-u/hg38/eachData/bed05/SRX1802446.05.bed	ChIP-Atlas
SRX1802447	hg38	Histone	H4	Lung	IMR-90	Primary Tissue=Lung|Tissue Diagnosis=Normal	http://dbarchive.biosciencedbc.jp/kyushu-u/hg38/eachData/bed05/SRX1802447.05.bed	ChIP-Atlas
SRX1802448	hg38	Histone	H4	Lung	IMR-90	Primary Tissue=Lung|Tissue Diagnosis=Normal	http://dbarchive.biosciencedbc.jp/kyushu-u/hg38/eachData/bed05/SRX1802448.05.bed	ChIP-Atlas
SRX1802449	hg38	Histone	H4	Lung	IMR-90	Primary Tissue=Lung|Tissue Diagnosis=Normal	http://dbarchive.biosciencedbc.jp/kyushu-u/hg38/eachData/bed05/SRX1802449.05.bed	ChIP-Atlas
SRX1802450	hg38	Histone	H4	Lung	IMR-90	Primary Tissue=Lung|Tissue Diagnosis=Normal	http://dbarchive.biosciencedbc.jp/kyushu-u/hg38/eachData/bed05/SRX1802450.05.bed	ChIP-Atlas
SRX1803059	hg38	TFs and others	RUNX1	Blood	NB-4	Primary Tissue=Blood|Site of Extraction=Bone Marrow|Tissue Diagnosis=Leukemia	http://dbarchive.biosciencedbc.jp/kyushu-u/hg38/eachData/bed05/SRX1803059.05.bed	ChIP-Atlas
SRX180379	hg38	TFs and others	NKX3-1	Prostate	LNCAP	Primary Tissue=Prostate|Tissue Diagnosis=Carcinoma	http://dbarchive.biosciencedbc.jp/kyushu-u/hg38/eachData/bed05/SRX180379.05.bed	ChIP-Atlas
SRX180823	hg38	TFs and others	E2F7	Lung	IMR-90	Primary Tissue=Lung|Tissue Diagnosis=Normal	http://dbarchive.biosciencedbc.jp/kyushu-u/hg38/eachData/bed05/SRX180823.05.bed	ChIP-Atlas
SRX180824	hg38	TFs and others	E2F7	Lung	IMR-90	Primary Tissue=Lung|Tissue Diagnosis=Normal	http://dbarchive.biosciencedbc.jp/kyushu-u/hg38/eachData/bed05/SRX180824.05.bed	ChIP-Atlas
SRX180825	hg38	TFs and others	E2F7	Lung	IMR-90	Primary Tissue=Lung|Tissue Diagnosis=Normal	http://dbarchive.biosciencedbc.jp/kyushu-u/hg38/eachData/bed05/SRX180825.05.bed	ChIP-Atlas
SRX180826	hg38	TFs and others	E2F7	Lung	IMR-90	Primary Tissue=Lung|Tissue Diagnosis=Normal	http://dbarchive.biosciencedbc.jp/kyushu-u/hg38/eachData/bed05/SRX180826.05.bed	ChIP-Atlas
SRX180827	hg38	TFs and others	E2F7	Lung	IMR-90	Primary Tissue=Lung|Tissue Diagnosis=Normal	http://dbarchive.biosciencedbc.jp/kyushu-u/hg38/eachData/bed05/SRX180827.05.bed	ChIP-Atlas
SRX180893	hg38	Histone	H3K9K14ac	Lung	AT2		http://dbarchive.biosciencedbc.jp/kyushu-u/hg38/eachData/bed05/SRX180893.05.bed	ChIP-Atlas
SRX180895	hg38	Histone	H3K27me3	Lung	AT2		http://dbarchive.biosciencedbc.jp/kyushu-u/hg38/eachData/bed05/SRX180895.05.bed	ChIP-Atlas
SRX1810237	hg38	Histone	H4K20me1	Bone	U2OS	Tissue=bone|Lineage=mesoderm|Description=osteosarcoma from the tibia of a 15 year old, J. Ponten and E. Saksela derived this line (originally 2T) in 1964 from a moderately differentiated sarcoma, viruses were not detected during co-cultivation with WI-38 cells or in CF tests against SV40, RSV or adenoviruses, mycoplasma contamination was detected and eliminated in 1972, (PMID: 6081590)	http://dbarchive.biosciencedbc.jp/kyushu-u/hg38/eachData/bed05/SRX1810237.05.bed	ChIP-Atlas
SRX1810238	hg38	Histone	H4K20me3	Bone	U2OS	Tissue=bone|Lineage=mesoderm|Description=osteosarcoma from the tibia of a 15 year old, J. Ponten and E. Saksela derived this line (originally 2T) in 1964 from a moderately differentiated sarcoma, viruses were not detected during co-cultivation with WI-38 cells or in CF tests against SV40, RSV or adenoviruses, mycoplasma contamination was detected and eliminated in 1972, (PMID: 6081590)	http://dbarchive.biosciencedbc.jp/kyushu-u/hg38/eachData/bed05/SRX1810238.05.bed	ChIP-Atlas
SRX181189	hg38	TFs and others	MYC	Lung	A549	Primary Tissue=Lung|Tissue Diagnosis=Carcinoma	http://dbarchive.biosciencedbc.jp/kyushu-u/hg38/eachData/bed05/SRX181189.05.bed	ChIP-Atlas
SRX181190	hg38	TFs and others	MYC	Lung	A549	Primary Tissue=Lung|Tissue Diagnosis=Carcinoma	http://dbarchive.biosciencedbc.jp/kyushu-u/hg38/eachData/bed05/SRX181190.05.bed	ChIP-Atlas
SRX1813527	hg38	TFs and others	MLLT1	Blood	MV-4-11	Primary Tissue=Blood|Tissue Diagnosis=Leukemia Acute Myelogenous	http://dbarchive.biosciencedbc.jp/kyushu-u/hg38/eachData/bed05/SRX1813527.05.bed	ChIP-Atlas
SRX1813534	hg38	Histone	H3K4me3	Blood	MV-4-11	Primary Tissue=Blood|Tissue Diagnosis=Leukemia Acute Myelogenous	http://dbarchive.biosciencedbc.jp/kyushu-u/hg38/eachData/bed05/SRX1813534.05.bed	ChIP-Atlas
SRX1813545	hg38	Histone	H3K4me3	Lung	MRC-5	Tissue=Lung|Cell Type=Fetal|Disease=Normal	http://dbarchive.biosciencedbc.jp/kyushu-u/hg38/eachData/bed05/SRX1813545.05.bed	ChIP-Atlas
SRX1813550	hg38	Histone	H3K4me3	Pluripotent stem cell	iPS cells		http://dbarchive.biosciencedbc.jp/kyushu-u/hg38/eachData/bed05/SRX1813550.05.bed	ChIP-Atlas
SRX1813551	hg38	Histone	H3K4me3	Pluripotent stem cell	iPS cells		http://dbarchive.biosciencedbc.jp/kyushu-u/hg38/eachData/bed05/SRX1813551.05.bed	ChIP-Atlas
SRX1813552	hg38	Histone	H3K4me3	Pluripotent stem cell	iPS cells		http://dbarchive.biosciencedbc.jp/kyushu-u/hg38/eachData/bed05/SRX1813552.05.bed	ChIP-Atlas
SRX1813559	hg38	Histone	H3K27ac	Pluripotent stem cell	iPS cells		http://dbarchive.biosciencedbc.jp/kyushu-u/hg38/eachData/bed05/SRX1813559.05.bed	ChIP-Atlas
SRX1813560	hg38	Histone	H3K27ac	Pluripotent stem cell	iPS cells		http://dbarchive.biosciencedbc.jp/kyushu-u/hg38/eachData/bed05/SRX1813560.05.bed	ChIP-Atlas
SRX1813565	hg38	Histone	H3K27me3	Pluripotent stem cell	iPS cells		http://dbarchive.biosciencedbc.jp/kyushu-u/hg38/eachData/bed05/SRX1813565.05.bed	ChIP-Atlas
SRX1813566	hg38	Histone	H3K27me3	Pluripotent stem cell	iPS cells		http://dbarchive.biosciencedbc.jp/kyushu-u/hg38/eachData/bed05/SRX1813566.05.bed	ChIP-Atlas
SRX1813567	hg38	Histone	H3K4me1	Lung	MRC-5	Tissue=Lung|Cell Type=Fetal|Disease=Normal	http://dbarchive.biosciencedbc.jp/kyushu-u/hg38/eachData/bed05/SRX1813567.05.bed	ChIP-Atlas
SRX1813571	hg38	Histone	H3K4me1	Pluripotent stem cell	iPS cells		http://dbarchive.biosciencedbc.jp/kyushu-u/hg38/eachData/bed05/SRX1813571.05.bed	ChIP-Atlas
SRX1813572	hg38	TFs and others	POU5F1	Lung	MRC-5	Tissue=Lung|Cell Type=Fetal|Disease=Normal	http://dbarchive.biosciencedbc.jp/kyushu-u/hg38/eachData/bed05/SRX1813572.05.bed	ChIP-Atlas
SRX1813578	hg38	TFs and others	POU5F1	Pluripotent stem cell	iPS cells		http://dbarchive.biosciencedbc.jp/kyushu-u/hg38/eachData/bed05/SRX1813578.05.bed	ChIP-Atlas
SRX1813579	hg38	TFs and others	POU5F1	Pluripotent stem cell	iPS cells		http://dbarchive.biosciencedbc.jp/kyushu-u/hg38/eachData/bed05/SRX1813579.05.bed	ChIP-Atlas
SRX1813580	hg38	TFs and others	SOX2	Lung	MRC-5	Tissue=Lung|Cell Type=Fetal|Disease=Normal	http://dbarchive.biosciencedbc.jp/kyushu-u/hg38/eachData/bed05/SRX1813580.05.bed	ChIP-Atlas
SRX1813586	hg38	TFs and others	SOX2	Pluripotent stem cell	iPS cells		http://dbarchive.biosciencedbc.jp/kyushu-u/hg38/eachData/bed05/SRX1813586.05.bed	ChIP-Atlas
SRX1813587	hg38	TFs and others	SOX2	Pluripotent stem cell	iPS cells		http://dbarchive.biosciencedbc.jp/kyushu-u/hg38/eachData/bed05/SRX1813587.05.bed	ChIP-Atlas
SRX1813588	hg38	TFs and others	KLF4	Lung	MRC-5	Tissue=Lung|Cell Type=Fetal|Disease=Normal	http://dbarchive.biosciencedbc.jp/kyushu-u/hg38/eachData/bed05/SRX1813588.05.bed	ChIP-Atlas
SRX1813594	hg38	TFs and others	KLF4	Pluripotent stem cell	iPS cells		http://dbarchive.biosciencedbc.jp/kyushu-u/hg38/eachData/bed05/SRX1813594.05.bed	ChIP-Atlas
SRX1813595	hg38	TFs and others	KLF4	Pluripotent stem cell	iPS cells		http://dbarchive.biosciencedbc.jp/kyushu-u/hg38/eachData/bed05/SRX1813595.05.bed	ChIP-Atlas
SRX1813596	hg38	TFs and others	MYC	Lung	MRC-5	Tissue=Lung|Cell Type=Fetal|Disease=Normal	http://dbarchive.biosciencedbc.jp/kyushu-u/hg38/eachData/bed05/SRX1813596.05.bed	ChIP-Atlas
SRX1813602	hg38	TFs and others	MYC	Pluripotent stem cell	iPS cells		http://dbarchive.biosciencedbc.jp/kyushu-u/hg38/eachData/bed05/SRX1813602.05.bed	ChIP-Atlas
SRX1813603	hg38	TFs and others	MYC	Pluripotent stem cell	iPS cells		http://dbarchive.biosciencedbc.jp/kyushu-u/hg38/eachData/bed05/SRX1813603.05.bed	ChIP-Atlas
SRX1814806	hg38	TFs and others	MYC	Uterus	HeLa	Primary Tissue=Cervix|Tissue Diagnosis=Adenocarcinoma	http://dbarchive.biosciencedbc.jp/kyushu-u/hg38/eachData/bed05/SRX1814806.05.bed	ChIP-Atlas
SRX1814807	hg38	TFs and others	MYC	Uterus	HeLa	Primary Tissue=Cervix|Tissue Diagnosis=Adenocarcinoma	http://dbarchive.biosciencedbc.jp/kyushu-u/hg38/eachData/bed05/SRX1814807.05.bed	ChIP-Atlas
SRX181489	hg38	Histone	H3K4me1	Blood	Monocytes-CD14+	Tissue=monocytes|Lineage=mesoderm|Description=Monocytes-CD14+ are CD14-positive cells from human leukapheresis production, from donor RO 01746 (draw 1 ID is RO 01746, draw 2 ID is RO 01826), newly promoted to tier 2: not in 2011 analysis	http://dbarchive.biosciencedbc.jp/kyushu-u/hg38/eachData/bed05/SRX181489.05.bed	ChIP-Atlas
SRX181490	hg38	Histone	H3K4me1	Blood	Monocytes-CD14+	Tissue=monocytes|Lineage=mesoderm|Description=Monocytes-CD14+ are CD14-positive cells from human leukapheresis production, from donor RO 01746 (draw 1 ID is RO 01746, draw 2 ID is RO 01826), newly promoted to tier 2: not in 2011 analysis	http://dbarchive.biosciencedbc.jp/kyushu-u/hg38/eachData/bed05/SRX181490.05.bed	ChIP-Atlas
SRX181491	hg38	Histone	H3K27ac	Blood	Monocytes-CD14+	Tissue=monocytes|Lineage=mesoderm|Description=Monocytes-CD14+ are CD14-positive cells from human leukapheresis production, from donor RO 01746 (draw 1 ID is RO 01746, draw 2 ID is RO 01826), newly promoted to tier 2: not in 2011 analysis	http://dbarchive.biosciencedbc.jp/kyushu-u/hg38/eachData/bed05/SRX181491.05.bed	ChIP-Atlas
SRX181492	hg38	Histone	H3K27ac	Blood	Monocytes-CD14+	Tissue=monocytes|Lineage=mesoderm|Description=Monocytes-CD14+ are CD14-positive cells from human leukapheresis production, from donor RO 01746 (draw 1 ID is RO 01746, draw 2 ID is RO 01826), newly promoted to tier 2: not in 2011 analysis	http://dbarchive.biosciencedbc.jp/kyushu-u/hg38/eachData/bed05/SRX181492.05.bed	ChIP-Atlas
SRX181493	hg38	Histone	H3K4me1	Blood	Monocytes-CD14+	Tissue=monocytes|Lineage=mesoderm|Description=Monocytes-CD14+ are CD14-positive cells from human leukapheresis production, from donor RO 01746 (draw 1 ID is RO 01746, draw 2 ID is RO 01826), newly promoted to tier 2: not in 2011 analysis	http://dbarchive.biosciencedbc.jp/kyushu-u/hg38/eachData/bed05/SRX181493.05.bed	ChIP-Atlas
SRX181494	hg38	Histone	H3K4me1	Blood	Monocytes-CD14+	Tissue=monocytes|Lineage=mesoderm|Description=Monocytes-CD14+ are CD14-positive cells from human leukapheresis production, from donor RO 01746 (draw 1 ID is RO 01746, draw 2 ID is RO 01826), newly promoted to tier 2: not in 2011 analysis	http://dbarchive.biosciencedbc.jp/kyushu-u/hg38/eachData/bed05/SRX181494.05.bed	ChIP-Atlas
SRX181495	hg38	Histone	H3K27ac	Blood	Monocytes-CD14+	Tissue=monocytes|Lineage=mesoderm|Description=Monocytes-CD14+ are CD14-positive cells from human leukapheresis production, from donor RO 01746 (draw 1 ID is RO 01746, draw 2 ID is RO 01826), newly promoted to tier 2: not in 2011 analysis	http://dbarchive.biosciencedbc.jp/kyushu-u/hg38/eachData/bed05/SRX181495.05.bed	ChIP-Atlas
SRX181496	hg38	Histone	H3K27ac	Blood	Monocytes-CD14+	Tissue=monocytes|Lineage=mesoderm|Description=Monocytes-CD14+ are CD14-positive cells from human leukapheresis production, from donor RO 01746 (draw 1 ID is RO 01746, draw 2 ID is RO 01826), newly promoted to tier 2: not in 2011 analysis	http://dbarchive.biosciencedbc.jp/kyushu-u/hg38/eachData/bed05/SRX181496.05.bed	ChIP-Atlas
SRX1815016	hg38	TFs and others	HEY2	Pluripotent stem cell	iPS derived cardiac cells		http://dbarchive.biosciencedbc.jp/kyushu-u/hg38/eachData/bed05/SRX1815016.05.bed	ChIP-Atlas
SRX1815017	hg38	TFs and others	TBX5	Pluripotent stem cell	iPS derived cardiac cells		http://dbarchive.biosciencedbc.jp/kyushu-u/hg38/eachData/bed05/SRX1815017.05.bed	ChIP-Atlas
SRX1815018	hg38	TFs and others	NR2F2	Pluripotent stem cell	iPS derived cardiac cells		http://dbarchive.biosciencedbc.jp/kyushu-u/hg38/eachData/bed05/SRX1815018.05.bed	ChIP-Atlas
SRX181769	hg38	Histone	H3K4me3	Prostate	PC-3	Primary Tissue=Prostate|Tissue Diagnosis=Adenocarcinoma	http://dbarchive.biosciencedbc.jp/kyushu-u/hg38/eachData/bed05/SRX181769.05.bed	ChIP-Atlas
SRX1818072	hg38	TFs and others	AR	Prostate	LNCAP	Primary Tissue=Prostate|Tissue Diagnosis=Carcinoma	http://dbarchive.biosciencedbc.jp/kyushu-u/hg38/eachData/bed05/SRX1818072.05.bed	ChIP-Atlas
SRX1818073	hg38	TFs and others	AR	Prostate	LNCAP	Primary Tissue=Prostate|Tissue Diagnosis=Carcinoma	http://dbarchive.biosciencedbc.jp/kyushu-u/hg38/eachData/bed05/SRX1818073.05.bed	ChIP-Atlas
SRX1818074	hg38	TFs and others	AR	Prostate	LNCAP	Primary Tissue=Prostate|Tissue Diagnosis=Carcinoma	http://dbarchive.biosciencedbc.jp/kyushu-u/hg38/eachData/bed05/SRX1818074.05.bed	ChIP-Atlas
SRX1818075	hg38	TFs and others	AR	Prostate	LNCAP	Primary Tissue=Prostate|Tissue Diagnosis=Carcinoma	http://dbarchive.biosciencedbc.jp/kyushu-u/hg38/eachData/bed05/SRX1818075.05.bed	ChIP-Atlas
SRX1818076	hg38	TFs and others	AR	Prostate	LNCAP	Primary Tissue=Prostate|Tissue Diagnosis=Carcinoma	http://dbarchive.biosciencedbc.jp/kyushu-u/hg38/eachData/bed05/SRX1818076.05.bed	ChIP-Atlas
SRX1818077	hg38	TFs and others	AR	Prostate	LNCAP	Primary Tissue=Prostate|Tissue Diagnosis=Carcinoma	http://dbarchive.biosciencedbc.jp/kyushu-u/hg38/eachData/bed05/SRX1818077.05.bed	ChIP-Atlas
SRX1819604	hg38	Histone	H3K14ac	Prostate	DU 145	Primary Tissue=Prostate|Tissue Diagnosis=Carcinoma	http://dbarchive.biosciencedbc.jp/kyushu-u/hg38/eachData/bed05/SRX1819604.05.bed	ChIP-Atlas
SRX1819606	hg38	Histone	H3K4me1	Prostate	DU 145	Primary Tissue=Prostate|Tissue Diagnosis=Carcinoma	http://dbarchive.biosciencedbc.jp/kyushu-u/hg38/eachData/bed05/SRX1819606.05.bed	ChIP-Atlas
SRX1819608	hg38	Histone	H3K4me3	Prostate	DU 145	Primary Tissue=Prostate|Tissue Diagnosis=Carcinoma	http://dbarchive.biosciencedbc.jp/kyushu-u/hg38/eachData/bed05/SRX1819608.05.bed	ChIP-Atlas
SRX1819614	hg38	TFs and others	ZMYND8	Prostate	DU 145	Primary Tissue=Prostate|Tissue Diagnosis=Carcinoma	http://dbarchive.biosciencedbc.jp/kyushu-u/hg38/eachData/bed05/SRX1819614.05.bed	ChIP-Atlas
SRX1823772	hg38	Histone	H3K27ac	Bone	Osteoblasts	MeSH Description=Bone-forming cells which secrete an EXTRACELLULAR MATRIX. HYDROXYAPATITE crystals are then deposited into the matrix to form bone.	http://dbarchive.biosciencedbc.jp/kyushu-u/hg38/eachData/bed05/SRX1823772.05.bed	ChIP-Atlas
SRX1823773	hg38	Histone	H3K27ac	Bone	Osteoblasts	MeSH Description=Bone-forming cells which secrete an EXTRACELLULAR MATRIX. HYDROXYAPATITE crystals are then deposited into the matrix to form bone.	http://dbarchive.biosciencedbc.jp/kyushu-u/hg38/eachData/bed05/SRX1823773.05.bed	ChIP-Atlas
SRX1823774	hg38	Histone	H3K27ac	Bone	Osteoblasts	MeSH Description=Bone-forming cells which secrete an EXTRACELLULAR MATRIX. HYDROXYAPATITE crystals are then deposited into the matrix to form bone.	http://dbarchive.biosciencedbc.jp/kyushu-u/hg38/eachData/bed05/SRX1823774.05.bed	ChIP-Atlas
SRX1823775	hg38	Histone	H3K27ac	Bone	Osteoblasts	MeSH Description=Bone-forming cells which secrete an EXTRACELLULAR MATRIX. HYDROXYAPATITE crystals are then deposited into the matrix to form bone.	http://dbarchive.biosciencedbc.jp/kyushu-u/hg38/eachData/bed05/SRX1823775.05.bed	ChIP-Atlas
SRX1823776	hg38	Histone	H3K27ac	Bone	Osteoblasts	MeSH Description=Bone-forming cells which secrete an EXTRACELLULAR MATRIX. HYDROXYAPATITE crystals are then deposited into the matrix to form bone.	http://dbarchive.biosciencedbc.jp/kyushu-u/hg38/eachData/bed05/SRX1823776.05.bed	ChIP-Atlas
SRX1823777	hg38	Histone	H3K27ac	Bone	Osteoblasts	MeSH Description=Bone-forming cells which secrete an EXTRACELLULAR MATRIX. HYDROXYAPATITE crystals are then deposited into the matrix to form bone.	http://dbarchive.biosciencedbc.jp/kyushu-u/hg38/eachData/bed05/SRX1823777.05.bed	ChIP-Atlas
SRX1823778	hg38	Histone	H3K27ac	Bone	Osteoblasts	MeSH Description=Bone-forming cells which secrete an EXTRACELLULAR MATRIX. HYDROXYAPATITE crystals are then deposited into the matrix to form bone.	http://dbarchive.biosciencedbc.jp/kyushu-u/hg38/eachData/bed05/SRX1823778.05.bed	ChIP-Atlas
SRX1823779	hg38	Histone	H3K27me3	Bone	Osteoblasts	MeSH Description=Bone-forming cells which secrete an EXTRACELLULAR MATRIX. HYDROXYAPATITE crystals are then deposited into the matrix to form bone.	http://dbarchive.biosciencedbc.jp/kyushu-u/hg38/eachData/bed05/SRX1823779.05.bed	ChIP-Atlas
SRX1823780	hg38	Histone	H3K27me3	Bone	Osteoblasts	MeSH Description=Bone-forming cells which secrete an EXTRACELLULAR MATRIX. HYDROXYAPATITE crystals are then deposited into the matrix to form bone.	http://dbarchive.biosciencedbc.jp/kyushu-u/hg38/eachData/bed05/SRX1823780.05.bed	ChIP-Atlas
SRX1823781	hg38	Histone	H3K27me3	Bone	Osteoblasts	MeSH Description=Bone-forming cells which secrete an EXTRACELLULAR MATRIX. HYDROXYAPATITE crystals are then deposited into the matrix to form bone.	http://dbarchive.biosciencedbc.jp/kyushu-u/hg38/eachData/bed05/SRX1823781.05.bed	ChIP-Atlas
SRX1823782	hg38	Histone	H3K27me3	Bone	Osteoblasts	MeSH Description=Bone-forming cells which secrete an EXTRACELLULAR MATRIX. HYDROXYAPATITE crystals are then deposited into the matrix to form bone.	http://dbarchive.biosciencedbc.jp/kyushu-u/hg38/eachData/bed05/SRX1823782.05.bed	ChIP-Atlas
SRX1823783	hg38	Histone	H3K27me3	Bone	Osteoblasts	MeSH Description=Bone-forming cells which secrete an EXTRACELLULAR MATRIX. HYDROXYAPATITE crystals are then deposited into the matrix to form bone.	http://dbarchive.biosciencedbc.jp/kyushu-u/hg38/eachData/bed05/SRX1823783.05.bed	ChIP-Atlas
SRX1823784	hg38	Histone	H3K27me3	Bone	Osteoblasts	MeSH Description=Bone-forming cells which secrete an EXTRACELLULAR MATRIX. HYDROXYAPATITE crystals are then deposited into the matrix to form bone.	http://dbarchive.biosciencedbc.jp/kyushu-u/hg38/eachData/bed05/SRX1823784.05.bed	ChIP-Atlas
SRX1823785	hg38	Histone	H3K27me3	Bone	Osteoblasts	MeSH Description=Bone-forming cells which secrete an EXTRACELLULAR MATRIX. HYDROXYAPATITE crystals are then deposited into the matrix to form bone.	http://dbarchive.biosciencedbc.jp/kyushu-u/hg38/eachData/bed05/SRX1823785.05.bed	ChIP-Atlas
SRX1823786	hg38	Histone	H3K27me3	Bone	Osteoblasts	MeSH Description=Bone-forming cells which secrete an EXTRACELLULAR MATRIX. HYDROXYAPATITE crystals are then deposited into the matrix to form bone.	http://dbarchive.biosciencedbc.jp/kyushu-u/hg38/eachData/bed05/SRX1823786.05.bed	ChIP-Atlas
SRX1823787	hg38	Histone	H3K27me3	Bone	Osteoblasts	MeSH Description=Bone-forming cells which secrete an EXTRACELLULAR MATRIX. HYDROXYAPATITE crystals are then deposited into the matrix to form bone.	http://dbarchive.biosciencedbc.jp/kyushu-u/hg38/eachData/bed05/SRX1823787.05.bed	ChIP-Atlas
SRX1823788	hg38	Histone	H2AK120Ub	Bone	Osteoblasts	MeSH Description=Bone-forming cells which secrete an EXTRACELLULAR MATRIX. HYDROXYAPATITE crystals are then deposited into the matrix to form bone.	http://dbarchive.biosciencedbc.jp/kyushu-u/hg38/eachData/bed05/SRX1823788.05.bed	ChIP-Atlas
SRX1823789	hg38	Histone	H2AK120Ub	Bone	Osteoblasts	MeSH Description=Bone-forming cells which secrete an EXTRACELLULAR MATRIX. HYDROXYAPATITE crystals are then deposited into the matrix to form bone.	http://dbarchive.biosciencedbc.jp/kyushu-u/hg38/eachData/bed05/SRX1823789.05.bed	ChIP-Atlas
SRX1823790	hg38	Histone	H2AK120Ub	Bone	Osteoblasts	MeSH Description=Bone-forming cells which secrete an EXTRACELLULAR MATRIX. HYDROXYAPATITE crystals are then deposited into the matrix to form bone.	http://dbarchive.biosciencedbc.jp/kyushu-u/hg38/eachData/bed05/SRX1823790.05.bed	ChIP-Atlas
SRX1823791	hg38	Histone	H2AK120Ub	Bone	Osteoblasts	MeSH Description=Bone-forming cells which secrete an EXTRACELLULAR MATRIX. HYDROXYAPATITE crystals are then deposited into the matrix to form bone.	http://dbarchive.biosciencedbc.jp/kyushu-u/hg38/eachData/bed05/SRX1823791.05.bed	ChIP-Atlas
SRX1823792	hg38	Histone	H2AK120Ub	Bone	Osteoblasts	MeSH Description=Bone-forming cells which secrete an EXTRACELLULAR MATRIX. HYDROXYAPATITE crystals are then deposited into the matrix to form bone.	http://dbarchive.biosciencedbc.jp/kyushu-u/hg38/eachData/bed05/SRX1823792.05.bed	ChIP-Atlas
SRX1823793	hg38	Histone	H2AK120Ub	Bone	Osteoblasts	MeSH Description=Bone-forming cells which secrete an EXTRACELLULAR MATRIX. HYDROXYAPATITE crystals are then deposited into the matrix to form bone.	http://dbarchive.biosciencedbc.jp/kyushu-u/hg38/eachData/bed05/SRX1823793.05.bed	ChIP-Atlas
SRX1823794	hg38	Histone	H2AK120Ub	Bone	Osteoblasts	MeSH Description=Bone-forming cells which secrete an EXTRACELLULAR MATRIX. HYDROXYAPATITE crystals are then deposited into the matrix to form bone.	http://dbarchive.biosciencedbc.jp/kyushu-u/hg38/eachData/bed05/SRX1823794.05.bed	ChIP-Atlas
SRX1823795	hg38	Histone	H2AK120Ub	Bone	Osteoblasts	MeSH Description=Bone-forming cells which secrete an EXTRACELLULAR MATRIX. HYDROXYAPATITE crystals are then deposited into the matrix to form bone.	http://dbarchive.biosciencedbc.jp/kyushu-u/hg38/eachData/bed05/SRX1823795.05.bed	ChIP-Atlas
SRX1823796	hg38	Histone	H2AK120Ub	Bone	Osteoblasts	MeSH Description=Bone-forming cells which secrete an EXTRACELLULAR MATRIX. HYDROXYAPATITE crystals are then deposited into the matrix to form bone.	http://dbarchive.biosciencedbc.jp/kyushu-u/hg38/eachData/bed05/SRX1823796.05.bed	ChIP-Atlas
SRX1823797	hg38	TFs and others	BRD4	Bone	Osteoblasts	MeSH Description=Bone-forming cells which secrete an EXTRACELLULAR MATRIX. HYDROXYAPATITE crystals are then deposited into the matrix to form bone.	http://dbarchive.biosciencedbc.jp/kyushu-u/hg38/eachData/bed05/SRX1823797.05.bed	ChIP-Atlas
SRX1823798	hg38	TFs and others	BRD4	Bone	Osteoblasts	MeSH Description=Bone-forming cells which secrete an EXTRACELLULAR MATRIX. HYDROXYAPATITE crystals are then deposited into the matrix to form bone.	http://dbarchive.biosciencedbc.jp/kyushu-u/hg38/eachData/bed05/SRX1823798.05.bed	ChIP-Atlas
SRX1823799	hg38	TFs and others	BRD4	Bone	Osteoblasts	MeSH Description=Bone-forming cells which secrete an EXTRACELLULAR MATRIX. HYDROXYAPATITE crystals are then deposited into the matrix to form bone.	http://dbarchive.biosciencedbc.jp/kyushu-u/hg38/eachData/bed05/SRX1823799.05.bed	ChIP-Atlas
SRX1823800	hg38	TFs and others	BRD4	Bone	Osteoblasts	MeSH Description=Bone-forming cells which secrete an EXTRACELLULAR MATRIX. HYDROXYAPATITE crystals are then deposited into the matrix to form bone.	http://dbarchive.biosciencedbc.jp/kyushu-u/hg38/eachData/bed05/SRX1823800.05.bed	ChIP-Atlas
SRX1823801	hg38	TFs and others	BRD4	Bone	Osteoblasts	MeSH Description=Bone-forming cells which secrete an EXTRACELLULAR MATRIX. HYDROXYAPATITE crystals are then deposited into the matrix to form bone.	http://dbarchive.biosciencedbc.jp/kyushu-u/hg38/eachData/bed05/SRX1823801.05.bed	ChIP-Atlas
SRX1823802	hg38	TFs and others	BRD4	Bone	Osteoblasts	MeSH Description=Bone-forming cells which secrete an EXTRACELLULAR MATRIX. HYDROXYAPATITE crystals are then deposited into the matrix to form bone.	http://dbarchive.biosciencedbc.jp/kyushu-u/hg38/eachData/bed05/SRX1823802.05.bed	ChIP-Atlas
SRX1823809	hg38	TFs and others	CEBPB	Bone	Osteoblasts	MeSH Description=Bone-forming cells which secrete an EXTRACELLULAR MATRIX. HYDROXYAPATITE crystals are then deposited into the matrix to form bone.	http://dbarchive.biosciencedbc.jp/kyushu-u/hg38/eachData/bed05/SRX1823809.05.bed	ChIP-Atlas
SRX1823810	hg38	TFs and others	CEBPB	Bone	Osteoblasts	MeSH Description=Bone-forming cells which secrete an EXTRACELLULAR MATRIX. HYDROXYAPATITE crystals are then deposited into the matrix to form bone.	http://dbarchive.biosciencedbc.jp/kyushu-u/hg38/eachData/bed05/SRX1823810.05.bed	ChIP-Atlas
SRX1823811	hg38	TFs and others	FOSL2	Bone	Osteoblasts	MeSH Description=Bone-forming cells which secrete an EXTRACELLULAR MATRIX. HYDROXYAPATITE crystals are then deposited into the matrix to form bone.	http://dbarchive.biosciencedbc.jp/kyushu-u/hg38/eachData/bed05/SRX1823811.05.bed	ChIP-Atlas
SRX1823812	hg38	TFs and others	FOSL2	Bone	Osteoblasts	MeSH Description=Bone-forming cells which secrete an EXTRACELLULAR MATRIX. HYDROXYAPATITE crystals are then deposited into the matrix to form bone.	http://dbarchive.biosciencedbc.jp/kyushu-u/hg38/eachData/bed05/SRX1823812.05.bed	ChIP-Atlas
SRX1823813	hg38	TFs and others	JUND	Bone	Osteoblasts	MeSH Description=Bone-forming cells which secrete an EXTRACELLULAR MATRIX. HYDROXYAPATITE crystals are then deposited into the matrix to form bone.	http://dbarchive.biosciencedbc.jp/kyushu-u/hg38/eachData/bed05/SRX1823813.05.bed	ChIP-Atlas
SRX1823814	hg38	TFs and others	JUND	Bone	Osteoblasts	MeSH Description=Bone-forming cells which secrete an EXTRACELLULAR MATRIX. HYDROXYAPATITE crystals are then deposited into the matrix to form bone.	http://dbarchive.biosciencedbc.jp/kyushu-u/hg38/eachData/bed05/SRX1823814.05.bed	ChIP-Atlas
SRX1823815	hg38	TFs and others	TEAD1	Bone	Osteoblasts	MeSH Description=Bone-forming cells which secrete an EXTRACELLULAR MATRIX. HYDROXYAPATITE crystals are then deposited into the matrix to form bone.	http://dbarchive.biosciencedbc.jp/kyushu-u/hg38/eachData/bed05/SRX1823815.05.bed	ChIP-Atlas
SRX1823816	hg38	TFs and others	TEAD1	Bone	Osteoblasts	MeSH Description=Bone-forming cells which secrete an EXTRACELLULAR MATRIX. HYDROXYAPATITE crystals are then deposited into the matrix to form bone.	http://dbarchive.biosciencedbc.jp/kyushu-u/hg38/eachData/bed05/SRX1823816.05.bed	ChIP-Atlas
SRX1823817	hg38	TFs and others	STAT3	Bone	Osteoblasts	MeSH Description=Bone-forming cells which secrete an EXTRACELLULAR MATRIX. HYDROXYAPATITE crystals are then deposited into the matrix to form bone.	http://dbarchive.biosciencedbc.jp/kyushu-u/hg38/eachData/bed05/SRX1823817.05.bed	ChIP-Atlas
SRX1823818	hg38	TFs and others	STAT3	Bone	Osteoblasts	MeSH Description=Bone-forming cells which secrete an EXTRACELLULAR MATRIX. HYDROXYAPATITE crystals are then deposited into the matrix to form bone.	http://dbarchive.biosciencedbc.jp/kyushu-u/hg38/eachData/bed05/SRX1823818.05.bed	ChIP-Atlas
SRX1823819	hg38	TFs and others	BRD4	Pancreas	L3.6		http://dbarchive.biosciencedbc.jp/kyushu-u/hg38/eachData/bed05/SRX1823819.05.bed	ChIP-Atlas
SRX182682	hg38	TFs and others	BRCA1	Breast	MCF 10A	Primary Tissue=Breast|Tissue Diagnosis=Fibrocystic Disease	http://dbarchive.biosciencedbc.jp/kyushu-u/hg38/eachData/bed05/SRX182682.05.bed	ChIP-Atlas
SRX1827540	hg38	Histone	H4R3me2	Blood	BCBL1		http://dbarchive.biosciencedbc.jp/kyushu-u/hg38/eachData/bed05/SRX1827540.05.bed	ChIP-Atlas
SRX1829864	hg38	TFs and others	INO80	Epidermis	A-375	Primary Tissue=Skin|Tissue Diagnosis=Melanoma	http://dbarchive.biosciencedbc.jp/kyushu-u/hg38/eachData/bed05/SRX1829864.05.bed	ChIP-Atlas
SRX1829870	hg38	TFs and others	MED1	Epidermis	A-375	Primary Tissue=Skin|Tissue Diagnosis=Melanoma	http://dbarchive.biosciencedbc.jp/kyushu-u/hg38/eachData/bed05/SRX1829870.05.bed	ChIP-Atlas
SRX1829872	hg38	Histone	H3K27ac	Epidermis	A-375	Primary Tissue=Skin|Tissue Diagnosis=Melanoma	http://dbarchive.biosciencedbc.jp/kyushu-u/hg38/eachData/bed05/SRX1829872.05.bed	ChIP-Atlas
SRX1829880	hg38	TFs and others	INO80	Blood	SK-MEL-147		http://dbarchive.biosciencedbc.jp/kyushu-u/hg38/eachData/bed05/SRX1829880.05.bed	ChIP-Atlas
SRX1829881	hg38	TFs and others	MED1	Blood	SK-MEL-147		http://dbarchive.biosciencedbc.jp/kyushu-u/hg38/eachData/bed05/SRX1829881.05.bed	ChIP-Atlas
SRX1829883	hg38	TFs and others	INO80	Epidermis	Melanocytes	MeSH Description=Mammalian pigment cells that produce MELANINS, pigments found mainly in the EPIDERMIS, but also in the eyes and the hair, by a process called melanogenesis. Coloration can be altered by the number of melanocytes or the amount of pigment produced and stored in the organelles called MELANOSOMES. The large non-mammalian melanin-containing cells are called MELANOPHORES.	http://dbarchive.biosciencedbc.jp/kyushu-u/hg38/eachData/bed05/SRX1829883.05.bed	ChIP-Atlas
SRX1835121	hg38	TFs and others	ERG	Prostate	RWPE-1	Primary Tissue=Prostate|Tissue Diagnosis=Normal	http://dbarchive.biosciencedbc.jp/kyushu-u/hg38/eachData/bed05/SRX1835121.05.bed	ChIP-Atlas
SRX1835122	hg38	TFs and others	ERG	Prostate	RWPE-1	Primary Tissue=Prostate|Tissue Diagnosis=Normal	http://dbarchive.biosciencedbc.jp/kyushu-u/hg38/eachData/bed05/SRX1835122.05.bed	ChIP-Atlas
SRX1835124	hg38	TFs and others	ERG	Prostate	RWPE-1	Primary Tissue=Prostate|Tissue Diagnosis=Normal	http://dbarchive.biosciencedbc.jp/kyushu-u/hg38/eachData/bed05/SRX1835124.05.bed	ChIP-Atlas
SRX183896	hg38	Histone	H3K4me1	Blood	B-cell (CD19+)	Tissue=Blood|Lineage=primaryCells|Description=B Cell , CD19+	http://dbarchive.biosciencedbc.jp/kyushu-u/hg38/eachData/bed05/SRX183896.05.bed	ChIP-Atlas
SRX183897	hg38	Histone	H3K4me1	Blood	B-cell (CD19+)	Tissue=Blood|Lineage=primaryCells|Description=B Cell , CD19+	http://dbarchive.biosciencedbc.jp/kyushu-u/hg38/eachData/bed05/SRX183897.05.bed	ChIP-Atlas
SRX183898	hg38	Histone	H3K27ac	Blood	B-cell (CD19+)	Tissue=Blood|Lineage=primaryCells|Description=B Cell , CD19+	http://dbarchive.biosciencedbc.jp/kyushu-u/hg38/eachData/bed05/SRX183898.05.bed	ChIP-Atlas
SRX183899	hg38	Histone	H3K27ac	Blood	B-cell (CD19+)	Tissue=Blood|Lineage=primaryCells|Description=B Cell , CD19+	http://dbarchive.biosciencedbc.jp/kyushu-u/hg38/eachData/bed05/SRX183899.05.bed	ChIP-Atlas
SRX183900	hg38	Histone	H3K4me1	Blood	CD8-Positive T-Lymphocytes	MeSH Description=A critical subpopulation of regulatory T-lymphocytes involved in MHC Class I-restricted interactions. They include both cytotoxic T-lymphocytes (T-LYMPHOCYTES, CYTOTOXIC) and CD8+ suppressor T-lymphocytes.	http://dbarchive.biosciencedbc.jp/kyushu-u/hg38/eachData/bed05/SRX183900.05.bed	ChIP-Atlas
SRX183904	hg38	Histone	H3K4me1	Blood	CD4-Positive T-Lymphocytes	MeSH Description=A critical subpopulation of T-lymphocytes involved in the induction of most immunological functions. The HIV virus has selective tropism for the T4 cell which expresses the CD4 phenotypic marker, a receptor for HIV. In fact, the key element in the profound immunosuppression seen in HIV infection is the depletion of this subset of T-lymphocytes.	http://dbarchive.biosciencedbc.jp/kyushu-u/hg38/eachData/bed05/SRX183904.05.bed	ChIP-Atlas
SRX183905	hg38	Histone	H3K4me1	Blood	CD4-Positive T-Lymphocytes	MeSH Description=A critical subpopulation of T-lymphocytes involved in the induction of most immunological functions. The HIV virus has selective tropism for the T4 cell which expresses the CD4 phenotypic marker, a receptor for HIV. In fact, the key element in the profound immunosuppression seen in HIV infection is the depletion of this subset of T-lymphocytes.	http://dbarchive.biosciencedbc.jp/kyushu-u/hg38/eachData/bed05/SRX183905.05.bed	ChIP-Atlas
SRX183906	hg38	Histone	H3K27ac	Blood	CD4-Positive T-Lymphocytes	MeSH Description=A critical subpopulation of T-lymphocytes involved in the induction of most immunological functions. The HIV virus has selective tropism for the T4 cell which expresses the CD4 phenotypic marker, a receptor for HIV. In fact, the key element in the profound immunosuppression seen in HIV infection is the depletion of this subset of T-lymphocytes.	http://dbarchive.biosciencedbc.jp/kyushu-u/hg38/eachData/bed05/SRX183906.05.bed	ChIP-Atlas
SRX183907	hg38	Histone	H3K27ac	Blood	CD4-Positive T-Lymphocytes	MeSH Description=A critical subpopulation of T-lymphocytes involved in the induction of most immunological functions. The HIV virus has selective tropism for the T4 cell which expresses the CD4 phenotypic marker, a receptor for HIV. In fact, the key element in the profound immunosuppression seen in HIV infection is the depletion of this subset of T-lymphocytes.	http://dbarchive.biosciencedbc.jp/kyushu-u/hg38/eachData/bed05/SRX183907.05.bed	ChIP-Atlas
SRX183908	hg38	Histone	H3K4me1	Blood	CD56+		http://dbarchive.biosciencedbc.jp/kyushu-u/hg38/eachData/bed05/SRX183908.05.bed	ChIP-Atlas
SRX183909	hg38	Histone	H3K4me1	Blood	CD56+		http://dbarchive.biosciencedbc.jp/kyushu-u/hg38/eachData/bed05/SRX183909.05.bed	ChIP-Atlas
SRX183910	hg38	Histone	H3K27ac	Blood	CD56+		http://dbarchive.biosciencedbc.jp/kyushu-u/hg38/eachData/bed05/SRX183910.05.bed	ChIP-Atlas
SRX183911	hg38	Histone	H3K27ac	Blood	CD56+		http://dbarchive.biosciencedbc.jp/kyushu-u/hg38/eachData/bed05/SRX183911.05.bed	ChIP-Atlas
SRX1845643	hg38	TFs and others	SMAD1	Epidermis	A-375	Primary Tissue=Skin|Tissue Diagnosis=Melanoma	http://dbarchive.biosciencedbc.jp/kyushu-u/hg38/eachData/bed05/SRX1845643.05.bed	ChIP-Atlas
SRX1847634	hg38	Histone	H3K4me1	Digestive tract	OCUM-1	Primary Tissue=Stomach|Tissue Diagnosis=Adenocarcinoma	http://dbarchive.biosciencedbc.jp/kyushu-u/hg38/eachData/bed05/SRX1847634.05.bed	ChIP-Atlas
SRX1847635	hg38	Histone	H3K4me1	Digestive tract	SNU-16	Primary Tissue=Stomach|Site of Extraction=Ascites|Tissue Diagnosis=Carcinoma	http://dbarchive.biosciencedbc.jp/kyushu-u/hg38/eachData/bed05/SRX1847635.05.bed	ChIP-Atlas
SRX1847636	hg38	Histone	H3K4me1	Digestive tract	NCC-59		http://dbarchive.biosciencedbc.jp/kyushu-u/hg38/eachData/bed05/SRX1847636.05.bed	ChIP-Atlas
SRX185708	hg38	TFs and others	PGR	Muscle	Leiomyoma	MeSH Description=A benign tumor derived from smooth muscle tissue, also known as a fibroid tumor. They rarely occur outside of the UTERUS and the GASTROINTESTINAL TRACT but can occur in the SKIN and SUBCUTANEOUS TISSUE, probably arising from the smooth muscle of small blood vessels in these tissues.	http://dbarchive.biosciencedbc.jp/kyushu-u/hg38/eachData/bed05/SRX185708.05.bed	ChIP-Atlas
SRX185709	hg38	TFs and others	PGR	Breast	T-47D	Primary Tissue=Breast|Tissue Diagnosis=Adenocarcinoma Ductal	http://dbarchive.biosciencedbc.jp/kyushu-u/hg38/eachData/bed05/SRX185709.05.bed	ChIP-Atlas
SRX185775	hg38	TFs and others	POU5F1	Epidermis	BJ	Primary Tissue=Skin|Tissue Diagnosis=Normal	http://dbarchive.biosciencedbc.jp/kyushu-u/hg38/eachData/bed05/SRX185775.05.bed	ChIP-Atlas
SRX185776	hg38	TFs and others	MYC	Epidermis	BJ	Primary Tissue=Skin|Tissue Diagnosis=Normal	http://dbarchive.biosciencedbc.jp/kyushu-u/hg38/eachData/bed05/SRX185776.05.bed	ChIP-Atlas
SRX185893	hg38	TFs and others	BCL6	Blood	B-Lymphocytes	MeSH Description=Lymphoid cells concerned with humoral immunity. They are short-lived cells resembling bursa-derived lymphocytes of birds in their production of immunoglobulin upon appropriate stimulation.	http://dbarchive.biosciencedbc.jp/kyushu-u/hg38/eachData/bed05/SRX185893.05.bed	ChIP-Atlas
SRX185907	hg38	TFs and others	FOXM1	Breast	MCF-7	Primary Tissue=Breast|Site of Extraction=Pleura|Tissue Diagnosis=Adenocarcinoma	http://dbarchive.biosciencedbc.jp/kyushu-u/hg38/eachData/bed05/SRX185907.05.bed	ChIP-Atlas
SRX185908	hg38	TFs and others	FOXM1	Breast	MCF-7	Primary Tissue=Breast|Site of Extraction=Pleura|Tissue Diagnosis=Adenocarcinoma	http://dbarchive.biosciencedbc.jp/kyushu-u/hg38/eachData/bed05/SRX185908.05.bed	ChIP-Atlas
SRX185909	hg38	TFs and others	FOXM1	Breast	MCF-7	Primary Tissue=Breast|Site of Extraction=Pleura|Tissue Diagnosis=Adenocarcinoma	http://dbarchive.biosciencedbc.jp/kyushu-u/hg38/eachData/bed05/SRX185909.05.bed	ChIP-Atlas
SRX185910	hg38	TFs and others	FOXM1	Breast	MCF-7	Primary Tissue=Breast|Site of Extraction=Pleura|Tissue Diagnosis=Adenocarcinoma	http://dbarchive.biosciencedbc.jp/kyushu-u/hg38/eachData/bed05/SRX185910.05.bed	ChIP-Atlas
SRX185911	hg38	TFs and others	FOXM1	Breast	MDA-MB-231	Primary Tissue=Breast|Site of Extraction=Effusion, Pleural|Tissue Diagnosis=Adenocarcinoma	http://dbarchive.biosciencedbc.jp/kyushu-u/hg38/eachData/bed05/SRX185911.05.bed	ChIP-Atlas
SRX185912	hg38	TFs and others	FOXM1	Breast	MDA-MB-231	Primary Tissue=Breast|Site of Extraction=Effusion, Pleural|Tissue Diagnosis=Adenocarcinoma	http://dbarchive.biosciencedbc.jp/kyushu-u/hg38/eachData/bed05/SRX185912.05.bed	ChIP-Atlas
SRX185913	hg38	TFs and others	FOXM1	Breast	MDA-MB-231	Primary Tissue=Breast|Site of Extraction=Effusion, Pleural|Tissue Diagnosis=Adenocarcinoma	http://dbarchive.biosciencedbc.jp/kyushu-u/hg38/eachData/bed05/SRX185913.05.bed	ChIP-Atlas
SRX185914	hg38	TFs and others	FOXM1	Breast	MDA-MB-231	Primary Tissue=Breast|Site of Extraction=Effusion, Pleural|Tissue Diagnosis=Adenocarcinoma	http://dbarchive.biosciencedbc.jp/kyushu-u/hg38/eachData/bed05/SRX185914.05.bed	ChIP-Atlas
SRX185915	hg38	TFs and others	FOXM1	Breast	MCF-7	Primary Tissue=Breast|Site of Extraction=Pleura|Tissue Diagnosis=Adenocarcinoma	http://dbarchive.biosciencedbc.jp/kyushu-u/hg38/eachData/bed05/SRX185915.05.bed	ChIP-Atlas
SRX185916	hg38	TFs and others	FOXM1	Breast	MCF-7	Primary Tissue=Breast|Site of Extraction=Pleura|Tissue Diagnosis=Adenocarcinoma	http://dbarchive.biosciencedbc.jp/kyushu-u/hg38/eachData/bed05/SRX185916.05.bed	ChIP-Atlas
SRX185917	hg38	TFs and others	FOXM1	Breast	MCF-7	Primary Tissue=Breast|Site of Extraction=Pleura|Tissue Diagnosis=Adenocarcinoma	http://dbarchive.biosciencedbc.jp/kyushu-u/hg38/eachData/bed05/SRX185917.05.bed	ChIP-Atlas
SRX185918	hg38	TFs and others	FOXM1	Breast	MCF-7	Primary Tissue=Breast|Site of Extraction=Pleura|Tissue Diagnosis=Adenocarcinoma	http://dbarchive.biosciencedbc.jp/kyushu-u/hg38/eachData/bed05/SRX185918.05.bed	ChIP-Atlas
SRX186607	hg38	TFs and others	ZNF384	Blood	GM12878	Tissue=blood|Lineage=mesoderm|Description=B-lymphocyte, lymphoblastoid, International HapMap Project - CEPH/Utah - European Caucasion, Epstein-Barr Virus	http://dbarchive.biosciencedbc.jp/kyushu-u/hg38/eachData/bed05/SRX186607.05.bed	ChIP-Atlas
SRX186608	hg38	TFs and others	SREBF2	Blood	GM12878	Tissue=blood|Lineage=mesoderm|Description=B-lymphocyte, lymphoblastoid, International HapMap Project - CEPH/Utah - European Caucasion, Epstein-Barr Virus	http://dbarchive.biosciencedbc.jp/kyushu-u/hg38/eachData/bed05/SRX186608.05.bed	ChIP-Atlas
SRX186609	hg38	TFs and others	CUX1	Blood	GM12878	Tissue=blood|Lineage=mesoderm|Description=B-lymphocyte, lymphoblastoid, International HapMap Project - CEPH/Utah - European Caucasion, Epstein-Barr Virus	http://dbarchive.biosciencedbc.jp/kyushu-u/hg38/eachData/bed05/SRX186609.05.bed	ChIP-Atlas
SRX186610	hg38	TFs and others	ESRRA	Blood	GM12878	Tissue=blood|Lineage=mesoderm|Description=B-lymphocyte, lymphoblastoid, International HapMap Project - CEPH/Utah - European Caucasion, Epstein-Barr Virus	http://dbarchive.biosciencedbc.jp/kyushu-u/hg38/eachData/bed05/SRX186610.05.bed	ChIP-Atlas
SRX186611	hg38	TFs and others	CTCF	Lung	A549	Primary Tissue=Lung|Tissue Diagnosis=Carcinoma	http://dbarchive.biosciencedbc.jp/kyushu-u/hg38/eachData/bed05/SRX186611.05.bed	ChIP-Atlas
SRX186612	hg38	TFs and others	MYC	Lung	A549	Primary Tissue=Lung|Tissue Diagnosis=Carcinoma	http://dbarchive.biosciencedbc.jp/kyushu-u/hg38/eachData/bed05/SRX186612.05.bed	ChIP-Atlas
SRX186613	hg38	TFs and others	GATA1	Blood	K-562	Primary Tissue=Blood|Tissue Diagnosis=Leukemia Chronic Myelogenous	http://dbarchive.biosciencedbc.jp/kyushu-u/hg38/eachData/bed05/SRX186613.05.bed	ChIP-Atlas
SRX186614	hg38	TFs and others	JUN	Blood	K-562	Primary Tissue=Blood|Tissue Diagnosis=Leukemia Chronic Myelogenous	http://dbarchive.biosciencedbc.jp/kyushu-u/hg38/eachData/bed05/SRX186614.05.bed	ChIP-Atlas
SRX186617	hg38	TFs and others	RCOR1	Lung	IMR-90	Primary Tissue=Lung|Tissue Diagnosis=Normal	http://dbarchive.biosciencedbc.jp/kyushu-u/hg38/eachData/bed05/SRX186617.05.bed	ChIP-Atlas
SRX186618	hg38	TFs and others	MAZ	Lung	IMR-90	Primary Tissue=Lung|Tissue Diagnosis=Normal	http://dbarchive.biosciencedbc.jp/kyushu-u/hg38/eachData/bed05/SRX186618.05.bed	ChIP-Atlas
SRX186619	hg38	TFs and others	MXI1	Lung	IMR-90	Primary Tissue=Lung|Tissue Diagnosis=Normal	http://dbarchive.biosciencedbc.jp/kyushu-u/hg38/eachData/bed05/SRX186619.05.bed	ChIP-Atlas
SRX186620	hg38	TFs and others	RFX5	Lung	IMR-90	Primary Tissue=Lung|Tissue Diagnosis=Normal	http://dbarchive.biosciencedbc.jp/kyushu-u/hg38/eachData/bed05/SRX186620.05.bed	ChIP-Atlas
SRX186621	hg38	TFs and others	MAFK	Blood	GM12878	Tissue=blood|Lineage=mesoderm|Description=B-lymphocyte, lymphoblastoid, International HapMap Project - CEPH/Utah - European Caucasion, Epstein-Barr Virus	http://dbarchive.biosciencedbc.jp/kyushu-u/hg38/eachData/bed05/SRX186621.05.bed	ChIP-Atlas
SRX186622	hg38	TFs and others	SREBF1	Blood	GM12878	Tissue=blood|Lineage=mesoderm|Description=B-lymphocyte, lymphoblastoid, International HapMap Project - CEPH/Utah - European Caucasion, Epstein-Barr Virus	http://dbarchive.biosciencedbc.jp/kyushu-u/hg38/eachData/bed05/SRX186622.05.bed	ChIP-Atlas
SRX186623	hg38	TFs and others	HCFC1	Uterus	HeLa	Primary Tissue=Cervix|Tissue Diagnosis=Adenocarcinoma	http://dbarchive.biosciencedbc.jp/kyushu-u/hg38/eachData/bed05/SRX186623.05.bed	ChIP-Atlas
SRX186624	hg38	TFs and others	ZNF274	Pluripotent stem cell	hESC H1		http://dbarchive.biosciencedbc.jp/kyushu-u/hg38/eachData/bed05/SRX186624.05.bed	ChIP-Atlas
SRX186625	hg38	TFs and others	ELK1	Blood	K-562	Primary Tissue=Blood|Tissue Diagnosis=Leukemia Chronic Myelogenous	http://dbarchive.biosciencedbc.jp/kyushu-u/hg38/eachData/bed05/SRX186625.05.bed	ChIP-Atlas
SRX186626	hg38	TFs and others	ZNF384	Blood	K-562	Primary Tissue=Blood|Tissue Diagnosis=Leukemia Chronic Myelogenous	http://dbarchive.biosciencedbc.jp/kyushu-u/hg38/eachData/bed05/SRX186626.05.bed	ChIP-Atlas
SRX186627	hg38	TFs and others	CUX1	Blood	K-562	Primary Tissue=Blood|Tissue Diagnosis=Leukemia Chronic Myelogenous	http://dbarchive.biosciencedbc.jp/kyushu-u/hg38/eachData/bed05/SRX186627.05.bed	ChIP-Atlas
SRX186628	hg38	TFs and others	CHD1	Lung	IMR-90	Primary Tissue=Lung|Tissue Diagnosis=Normal	http://dbarchive.biosciencedbc.jp/kyushu-u/hg38/eachData/bed05/SRX186628.05.bed	ChIP-Atlas
SRX186630	hg38	TFs and others	HCFC1	Blood	K-562	Primary Tissue=Blood|Tissue Diagnosis=Leukemia Chronic Myelogenous	http://dbarchive.biosciencedbc.jp/kyushu-u/hg38/eachData/bed05/SRX186630.05.bed	ChIP-Atlas
SRX186631	hg38	TFs and others	EP300	Neural	SK-N-SH	Primary Tissue=Brain|Tissue Diagnosis=Neuroblastoma	http://dbarchive.biosciencedbc.jp/kyushu-u/hg38/eachData/bed05/SRX186631.05.bed	ChIP-Atlas
SRX186632	hg38	TFs and others	SMC3	Neural	SK-N-SH	Primary Tissue=Brain|Tissue Diagnosis=Neuroblastoma	http://dbarchive.biosciencedbc.jp/kyushu-u/hg38/eachData/bed05/SRX186632.05.bed	ChIP-Atlas
SRX186633	hg38	TFs and others	RAD21	Neural	SK-N-SH	Primary Tissue=Brain|Tissue Diagnosis=Neuroblastoma	http://dbarchive.biosciencedbc.jp/kyushu-u/hg38/eachData/bed05/SRX186633.05.bed	ChIP-Atlas
SRX186634	hg38	TFs and others	RFX5	Neural	SK-N-SH	Primary Tissue=Brain|Tissue Diagnosis=Neuroblastoma	http://dbarchive.biosciencedbc.jp/kyushu-u/hg38/eachData/bed05/SRX186634.05.bed	ChIP-Atlas
SRX186635	hg38	TFs and others	NRF1	Neural	SK-N-SH	Primary Tissue=Brain|Tissue Diagnosis=Neuroblastoma	http://dbarchive.biosciencedbc.jp/kyushu-u/hg38/eachData/bed05/SRX186635.05.bed	ChIP-Atlas
SRX186636	hg38	TFs and others	MXI1	Neural	SK-N-SH	Primary Tissue=Brain|Tissue Diagnosis=Neuroblastoma	http://dbarchive.biosciencedbc.jp/kyushu-u/hg38/eachData/bed05/SRX186636.05.bed	ChIP-Atlas
SRX186637	hg38	TFs and others	JUND	Neural	SK-N-SH	Primary Tissue=Brain|Tissue Diagnosis=Neuroblastoma	http://dbarchive.biosciencedbc.jp/kyushu-u/hg38/eachData/bed05/SRX186637.05.bed	ChIP-Atlas
SRX186638	hg38	TFs and others	CTCF	Neural	SK-N-SH	Primary Tissue=Brain|Tissue Diagnosis=Neuroblastoma	http://dbarchive.biosciencedbc.jp/kyushu-u/hg38/eachData/bed05/SRX186638.05.bed	ChIP-Atlas
SRX186639	hg38	TFs and others	JUND	Blood	GM12878	Tissue=blood|Lineage=mesoderm|Description=B-lymphocyte, lymphoblastoid, International HapMap Project - CEPH/Utah - European Caucasion, Epstein-Barr Virus	http://dbarchive.biosciencedbc.jp/kyushu-u/hg38/eachData/bed05/SRX186639.05.bed	ChIP-Atlas
SRX186640	hg38	TFs and others	CHD1	Pluripotent stem cell	hESC H1		http://dbarchive.biosciencedbc.jp/kyushu-u/hg38/eachData/bed05/SRX186640.05.bed	ChIP-Atlas
SRX186641	hg38	TFs and others	SAP30	Blood	K-562	Primary Tissue=Blood|Tissue Diagnosis=Leukemia Chronic Myelogenous	http://dbarchive.biosciencedbc.jp/kyushu-u/hg38/eachData/bed05/SRX186641.05.bed	ChIP-Atlas
SRX186642	hg38	TFs and others	KDM5A	Pluripotent stem cell	hESC H1		http://dbarchive.biosciencedbc.jp/kyushu-u/hg38/eachData/bed05/SRX186642.05.bed	ChIP-Atlas
SRX186643	hg38	TFs and others	HDAC2	Blood	K-562	Primary Tissue=Blood|Tissue Diagnosis=Leukemia Chronic Myelogenous	http://dbarchive.biosciencedbc.jp/kyushu-u/hg38/eachData/bed05/SRX186643.05.bed	ChIP-Atlas
SRX186644	hg38	TFs and others	HDAC1	Blood	K-562	Primary Tissue=Blood|Tissue Diagnosis=Leukemia Chronic Myelogenous	http://dbarchive.biosciencedbc.jp/kyushu-u/hg38/eachData/bed05/SRX186644.05.bed	ChIP-Atlas
SRX186645	hg38	TFs and others	RBBP5	Blood	K-562	Primary Tissue=Blood|Tissue Diagnosis=Leukemia Chronic Myelogenous	http://dbarchive.biosciencedbc.jp/kyushu-u/hg38/eachData/bed05/SRX186645.05.bed	ChIP-Atlas
SRX186646	hg38	TFs and others	PHF8	Blood	K-562	Primary Tissue=Blood|Tissue Diagnosis=Leukemia Chronic Myelogenous	http://dbarchive.biosciencedbc.jp/kyushu-u/hg38/eachData/bed05/SRX186646.05.bed	ChIP-Atlas
SRX186647	hg38	TFs and others	SIRT6	Pluripotent stem cell	hESC H1		http://dbarchive.biosciencedbc.jp/kyushu-u/hg38/eachData/bed05/SRX186647.05.bed	ChIP-Atlas
SRX186649	hg38	Histone	H3K4me1	Lung	A549	Primary Tissue=Lung|Tissue Diagnosis=Carcinoma	http://dbarchive.biosciencedbc.jp/kyushu-u/hg38/eachData/bed05/SRX186649.05.bed	ChIP-Atlas
SRX186650	hg38	Histone	H3K9me3	Lung	A549	Primary Tissue=Lung|Tissue Diagnosis=Carcinoma	http://dbarchive.biosciencedbc.jp/kyushu-u/hg38/eachData/bed05/SRX186650.05.bed	ChIP-Atlas
SRX186651	hg38	Histone	H3K27me3	Lung	A549	Primary Tissue=Lung|Tissue Diagnosis=Carcinoma	http://dbarchive.biosciencedbc.jp/kyushu-u/hg38/eachData/bed05/SRX186651.05.bed	ChIP-Atlas
SRX186652	hg38	Histone	H3K36me3	Lung	A549	Primary Tissue=Lung|Tissue Diagnosis=Carcinoma	http://dbarchive.biosciencedbc.jp/kyushu-u/hg38/eachData/bed05/SRX186652.05.bed	ChIP-Atlas
SRX186653	hg38	TFs and others	KDM5B	Pluripotent stem cell	hESC H1		http://dbarchive.biosciencedbc.jp/kyushu-u/hg38/eachData/bed05/SRX186653.05.bed	ChIP-Atlas
SRX186654	hg38	Histone	H4K20me1	Lung	A549	Primary Tissue=Lung|Tissue Diagnosis=Carcinoma	http://dbarchive.biosciencedbc.jp/kyushu-u/hg38/eachData/bed05/SRX186654.05.bed	ChIP-Atlas
SRX186655	hg38	Histone	H3K27ac	Blood	CD20+	Tissue=blood|Lineage=mesoderm|Description=B cells from donors RO01778 and RO01794, newly promoted to tier 2: not in 2011 analysis	http://dbarchive.biosciencedbc.jp/kyushu-u/hg38/eachData/bed05/SRX186655.05.bed	ChIP-Atlas
SRX186656	hg38	Histone	H3K4me1	Blood	DND-41	Primary Tissue=Blood|Tissue Diagnosis=Leukemia	http://dbarchive.biosciencedbc.jp/kyushu-u/hg38/eachData/bed05/SRX186656.05.bed	ChIP-Atlas
SRX186657	hg38	Histone	H3K4me2	Blood	DND-41	Primary Tissue=Blood|Tissue Diagnosis=Leukemia	http://dbarchive.biosciencedbc.jp/kyushu-u/hg38/eachData/bed05/SRX186657.05.bed	ChIP-Atlas
SRX186658	hg38	Histone	H3K27ac	Blood	DND-41	Primary Tissue=Blood|Tissue Diagnosis=Leukemia	http://dbarchive.biosciencedbc.jp/kyushu-u/hg38/eachData/bed05/SRX186658.05.bed	ChIP-Atlas
SRX186659	hg38	Histone	H3K36me3	Blood	DND-41	Primary Tissue=Blood|Tissue Diagnosis=Leukemia	http://dbarchive.biosciencedbc.jp/kyushu-u/hg38/eachData/bed05/SRX186659.05.bed	ChIP-Atlas
SRX186660	hg38	TFs and others	CTCF	Blood	DND-41	Primary Tissue=Blood|Tissue Diagnosis=Leukemia	http://dbarchive.biosciencedbc.jp/kyushu-u/hg38/eachData/bed05/SRX186660.05.bed	ChIP-Atlas
SRX186661	hg38	Histone	H2A.Z	Blood	DND-41	Primary Tissue=Blood|Tissue Diagnosis=Leukemia	http://dbarchive.biosciencedbc.jp/kyushu-u/hg38/eachData/bed05/SRX186661.05.bed	ChIP-Atlas
SRX186662	hg38	Histone	H3K27me3	Bone	Osteobl	Tissue=bone|Lineage=mesoderm|Description=osteoblasts (NHOst)	http://dbarchive.biosciencedbc.jp/kyushu-u/hg38/eachData/bed05/SRX186662.05.bed	ChIP-Atlas
SRX186663	hg38	Histone	H4K20me1	Bone	Osteobl	Tissue=bone|Lineage=mesoderm|Description=osteoblasts (NHOst)	http://dbarchive.biosciencedbc.jp/kyushu-u/hg38/eachData/bed05/SRX186663.05.bed	ChIP-Atlas
SRX186664	hg38	Histone	H3K4me3	Blood	DND-41	Primary Tissue=Blood|Tissue Diagnosis=Leukemia	http://dbarchive.biosciencedbc.jp/kyushu-u/hg38/eachData/bed05/SRX186664.05.bed	ChIP-Atlas
SRX186665	hg38	Histone	H3K79me2	Blood	DND-41	Primary Tissue=Blood|Tissue Diagnosis=Leukemia	http://dbarchive.biosciencedbc.jp/kyushu-u/hg38/eachData/bed05/SRX186665.05.bed	ChIP-Atlas
SRX186666	hg38	TFs and others	EZH2	Blood	CD20+	Tissue=blood|Lineage=mesoderm|Description=B cells from donors RO01778 and RO01794, newly promoted to tier 2: not in 2011 analysis	http://dbarchive.biosciencedbc.jp/kyushu-u/hg38/eachData/bed05/SRX186666.05.bed	ChIP-Atlas
SRX186667	hg38	Histone	H3K4me2	Blood	CD20+	Tissue=blood|Lineage=mesoderm|Description=B cells from donors RO01778 and RO01794, newly promoted to tier 2: not in 2011 analysis	http://dbarchive.biosciencedbc.jp/kyushu-u/hg38/eachData/bed05/SRX186667.05.bed	ChIP-Atlas
SRX186668	hg38	TFs and others	HDAC2	Pluripotent stem cell	hESC H1		http://dbarchive.biosciencedbc.jp/kyushu-u/hg38/eachData/bed05/SRX186668.05.bed	ChIP-Atlas
SRX186669	hg38	TFs and others	CHD7	Pluripotent stem cell	hESC H1		http://dbarchive.biosciencedbc.jp/kyushu-u/hg38/eachData/bed05/SRX186669.05.bed	ChIP-Atlas
SRX186670	hg38	TFs and others	CTCF	Blood	CD20+	Tissue=blood|Lineage=mesoderm|Description=B cells from donors RO01778 and RO01794, newly promoted to tier 2: not in 2011 analysis	http://dbarchive.biosciencedbc.jp/kyushu-u/hg38/eachData/bed05/SRX186670.05.bed	ChIP-Atlas
SRX186672	hg38	Histone	H2A.Z	Blood	CD20+	Tissue=blood|Lineage=mesoderm|Description=B cells from donors RO01778 and RO01794, newly promoted to tier 2: not in 2011 analysis	http://dbarchive.biosciencedbc.jp/kyushu-u/hg38/eachData/bed05/SRX186672.05.bed	ChIP-Atlas
SRX186674	hg38	TFs and others	CHD7	Blood	K-562	Primary Tissue=Blood|Tissue Diagnosis=Leukemia Chronic Myelogenous	http://dbarchive.biosciencedbc.jp/kyushu-u/hg38/eachData/bed05/SRX186674.05.bed	ChIP-Atlas
SRX186676	hg38	Histone	H3K9me3	Uterus	HeLa	Primary Tissue=Cervix|Tissue Diagnosis=Adenocarcinoma	http://dbarchive.biosciencedbc.jp/kyushu-u/hg38/eachData/bed05/SRX186676.05.bed	ChIP-Atlas
SRX186677	hg38	Histone	H4K20me1	Blood	DND-41	Primary Tissue=Blood|Tissue Diagnosis=Leukemia	http://dbarchive.biosciencedbc.jp/kyushu-u/hg38/eachData/bed05/SRX186677.05.bed	ChIP-Atlas
SRX186678	hg38	Histone	H3K9me3	Muscle	HSMM	Tissue=muscle|Lineage=mesoderm|Description=skeletal muscle myoblasts	http://dbarchive.biosciencedbc.jp/kyushu-u/hg38/eachData/bed05/SRX186678.05.bed	ChIP-Atlas
SRX186679	hg38	Histone	H2A.Z	Uterus	HeLa	Primary Tissue=Cervix|Tissue Diagnosis=Adenocarcinoma	http://dbarchive.biosciencedbc.jp/kyushu-u/hg38/eachData/bed05/SRX186679.05.bed	ChIP-Atlas
SRX186680	hg38	TFs and others	EZH2	Muscle	HSMM	Tissue=muscle|Lineage=mesoderm|Description=skeletal muscle myoblasts	http://dbarchive.biosciencedbc.jp/kyushu-u/hg38/eachData/bed05/SRX186680.05.bed	ChIP-Atlas
SRX186681	hg38	Histone	H3K9me3	Breast	HMEC	Primary Tissue=Breast|Tissue Diagnosis=Normal	http://dbarchive.biosciencedbc.jp/kyushu-u/hg38/eachData/bed05/SRX186681.05.bed	ChIP-Atlas
SRX186682	hg38	Histone	H4K20me1	Epidermis	NHDF	Primary Tissue=Skin|Tissue Diagnosis=Normal	http://dbarchive.biosciencedbc.jp/kyushu-u/hg38/eachData/bed05/SRX186682.05.bed	ChIP-Atlas
SRX186683	hg38	TFs and others	EZH2	Liver	Hep G2	Primary Tissue=Liver|Tissue Diagnosis=Carcinoma Hepatocellular	http://dbarchive.biosciencedbc.jp/kyushu-u/hg38/eachData/bed05/SRX186683.05.bed	ChIP-Atlas
SRX186684	hg38	Histone	H2A.Z	Epidermis	NHEK	Tissue=skin|Lineage=ectoderm|Description=epidermal keratinocytes	http://dbarchive.biosciencedbc.jp/kyushu-u/hg38/eachData/bed05/SRX186684.05.bed	ChIP-Atlas
SRX186685	hg38	TFs and others	EZH2	Epidermis	NHEK	Tissue=skin|Lineage=ectoderm|Description=epidermal keratinocytes	http://dbarchive.biosciencedbc.jp/kyushu-u/hg38/eachData/bed05/SRX186685.05.bed	ChIP-Atlas
SRX186686	hg38	Histone	H3K79me2	Neural	NH-A	Tissue=brain|Lineage=ectoderm|Description=astrocytes (also called Astrocy)	http://dbarchive.biosciencedbc.jp/kyushu-u/hg38/eachData/bed05/SRX186686.05.bed	ChIP-Atlas
SRX186687	hg38	Histone	H3K9me3	Neural	NH-A	Tissue=brain|Lineage=ectoderm|Description=astrocytes (also called Astrocy)	http://dbarchive.biosciencedbc.jp/kyushu-u/hg38/eachData/bed05/SRX186687.05.bed	ChIP-Atlas
SRX186688	hg38	TFs and others	WHSC1	Blood	K-562	Primary Tissue=Blood|Tissue Diagnosis=Leukemia Chronic Myelogenous	http://dbarchive.biosciencedbc.jp/kyushu-u/hg38/eachData/bed05/SRX186688.05.bed	ChIP-Atlas
SRX186689	hg38	Histone	H3K27ac	Lung	A549	Primary Tissue=Lung|Tissue Diagnosis=Carcinoma	http://dbarchive.biosciencedbc.jp/kyushu-u/hg38/eachData/bed05/SRX186689.05.bed	ChIP-Atlas
SRX186690	hg38	Histone	H3K36me3	Lung	A549	Primary Tissue=Lung|Tissue Diagnosis=Carcinoma	http://dbarchive.biosciencedbc.jp/kyushu-u/hg38/eachData/bed05/SRX186690.05.bed	ChIP-Atlas
SRX186691	hg38	Histone	H3K4me1	Lung	A549	Primary Tissue=Lung|Tissue Diagnosis=Carcinoma	http://dbarchive.biosciencedbc.jp/kyushu-u/hg38/eachData/bed05/SRX186691.05.bed	ChIP-Atlas
SRX186692	hg38	Histone	H3K4me2	Lung	A549	Primary Tissue=Lung|Tissue Diagnosis=Carcinoma	http://dbarchive.biosciencedbc.jp/kyushu-u/hg38/eachData/bed05/SRX186692.05.bed	ChIP-Atlas
SRX186693	hg38	Histone	H4K20me1	Blood	CD20+	Tissue=blood|Lineage=mesoderm|Description=B cells from donors RO01778 and RO01794, newly promoted to tier 2: not in 2011 analysis	http://dbarchive.biosciencedbc.jp/kyushu-u/hg38/eachData/bed05/SRX186693.05.bed	ChIP-Atlas
SRX186694	hg38	TFs and others	EZH2	Blood	GM12878	Tissue=blood|Lineage=mesoderm|Description=B-lymphocyte, lymphoblastoid, International HapMap Project - CEPH/Utah - European Caucasion, Epstein-Barr Virus	http://dbarchive.biosciencedbc.jp/kyushu-u/hg38/eachData/bed05/SRX186694.05.bed	ChIP-Atlas
SRX186695	hg38	Histone	H2A.Z	Neural	NH-A	Tissue=brain|Lineage=ectoderm|Description=astrocytes (also called Astrocy)	http://dbarchive.biosciencedbc.jp/kyushu-u/hg38/eachData/bed05/SRX186695.05.bed	ChIP-Atlas
SRX186696	hg38	Histone	H2A.Z	Breast	HMEC	Primary Tissue=Breast|Tissue Diagnosis=Normal	http://dbarchive.biosciencedbc.jp/kyushu-u/hg38/eachData/bed05/SRX186696.05.bed	ChIP-Atlas
SRX186697	hg38	TFs and others	EZH2	Breast	HMEC	Primary Tissue=Breast|Tissue Diagnosis=Normal	http://dbarchive.biosciencedbc.jp/kyushu-u/hg38/eachData/bed05/SRX186697.05.bed	ChIP-Atlas
SRX186698	hg38	Histone	H3K79me2	Bone	Osteobl	Tissue=bone|Lineage=mesoderm|Description=osteoblasts (NHOst)	http://dbarchive.biosciencedbc.jp/kyushu-u/hg38/eachData/bed05/SRX186698.05.bed	ChIP-Atlas
SRX186699	hg38	Histone	H3K27me3	Muscle	HSMM	Tissue=muscle|Lineage=mesoderm|Description=skeletal muscle myoblasts	http://dbarchive.biosciencedbc.jp/kyushu-u/hg38/eachData/bed05/SRX186699.05.bed	ChIP-Atlas
SRX186700	hg38	TFs and others	HDAC6	Blood	K-562	Primary Tissue=Blood|Tissue Diagnosis=Leukemia Chronic Myelogenous	http://dbarchive.biosciencedbc.jp/kyushu-u/hg38/eachData/bed05/SRX186700.05.bed	ChIP-Atlas
SRX186701	hg38	Histone	H2A.Z	Epidermis	NHDF	Primary Tissue=Skin|Tissue Diagnosis=Normal	http://dbarchive.biosciencedbc.jp/kyushu-u/hg38/eachData/bed05/SRX186701.05.bed	ChIP-Atlas
SRX186702	hg38	Histone	H3K4me3	Bone	Osteobl	Tissue=bone|Lineage=mesoderm|Description=osteoblasts (NHOst)	http://dbarchive.biosciencedbc.jp/kyushu-u/hg38/eachData/bed05/SRX186702.05.bed	ChIP-Atlas
SRX186703	hg38	TFs and others	REST	Blood	K-562	Primary Tissue=Blood|Tissue Diagnosis=Leukemia Chronic Myelogenous	http://dbarchive.biosciencedbc.jp/kyushu-u/hg38/eachData/bed05/SRX186703.05.bed	ChIP-Atlas
SRX186704	hg38	TFs and others	CTCF	Blood	Monocytes-CD14+	Tissue=monocytes|Lineage=mesoderm|Description=Monocytes-CD14+ are CD14-positive cells from human leukapheresis production, from donor RO 01746 (draw 1 ID is RO 01746, draw 2 ID is RO 01826), newly promoted to tier 2: not in 2011 analysis	http://dbarchive.biosciencedbc.jp/kyushu-u/hg38/eachData/bed05/SRX186704.05.bed	ChIP-Atlas
SRX186705	hg38	TFs and others	PHF8	Pluripotent stem cell	hESC H1		http://dbarchive.biosciencedbc.jp/kyushu-u/hg38/eachData/bed05/SRX186705.05.bed	ChIP-Atlas
SRX186706	hg38	TFs and others	CHD4	Blood	K-562	Primary Tissue=Blood|Tissue Diagnosis=Leukemia Chronic Myelogenous	http://dbarchive.biosciencedbc.jp/kyushu-u/hg38/eachData/bed05/SRX186706.05.bed	ChIP-Atlas
SRX186707	hg38	Histone	H3K4me2	Lung	A549	Primary Tissue=Lung|Tissue Diagnosis=Carcinoma	http://dbarchive.biosciencedbc.jp/kyushu-u/hg38/eachData/bed05/SRX186707.05.bed	ChIP-Atlas
SRX186708	hg38	Histone	H3K79me2	Lung	A549	Primary Tissue=Lung|Tissue Diagnosis=Carcinoma	http://dbarchive.biosciencedbc.jp/kyushu-u/hg38/eachData/bed05/SRX186708.05.bed	ChIP-Atlas
SRX186709	hg38	TFs and others	EP300	Pluripotent stem cell	hESC H1		http://dbarchive.biosciencedbc.jp/kyushu-u/hg38/eachData/bed05/SRX186709.05.bed	ChIP-Atlas
SRX186710	hg38	TFs and others	EP300	Bone	Osteobl	Tissue=bone|Lineage=mesoderm|Description=osteoblasts (NHOst)	http://dbarchive.biosciencedbc.jp/kyushu-u/hg38/eachData/bed05/SRX186710.05.bed	ChIP-Atlas
SRX186711	hg38	Histone	H3K9ac	Blood	Monocytes-CD14+	Tissue=monocytes|Lineage=mesoderm|Description=Monocytes-CD14+ are CD14-positive cells from human leukapheresis production, from donor RO 01746 (draw 1 ID is RO 01746, draw 2 ID is RO 01826), newly promoted to tier 2: not in 2011 analysis	http://dbarchive.biosciencedbc.jp/kyushu-u/hg38/eachData/bed05/SRX186711.05.bed	ChIP-Atlas
SRX186712	hg38	Histone	H3K4me2	Blood	Monocytes-CD14+	Tissue=monocytes|Lineage=mesoderm|Description=Monocytes-CD14+ are CD14-positive cells from human leukapheresis production, from donor RO 01746 (draw 1 ID is RO 01746, draw 2 ID is RO 01826), newly promoted to tier 2: not in 2011 analysis	http://dbarchive.biosciencedbc.jp/kyushu-u/hg38/eachData/bed05/SRX186712.05.bed	ChIP-Atlas
SRX186713	hg38	Histone	H3K9me3	Cardiovascular	HUVEC	Primary Tissue=Umbilical Cord|Tissue Diagnosis=Normal	http://dbarchive.biosciencedbc.jp/kyushu-u/hg38/eachData/bed05/SRX186713.05.bed	ChIP-Atlas
SRX186714	hg38	TFs and others	EZH2	Cardiovascular	HUVEC	Primary Tissue=Umbilical Cord|Tissue Diagnosis=Normal	http://dbarchive.biosciencedbc.jp/kyushu-u/hg38/eachData/bed05/SRX186714.05.bed	ChIP-Atlas
SRX186715	hg38	Histone	H3K9me3	Liver	Hep G2	Primary Tissue=Liver|Tissue Diagnosis=Carcinoma Hepatocellular	http://dbarchive.biosciencedbc.jp/kyushu-u/hg38/eachData/bed05/SRX186715.05.bed	ChIP-Atlas
SRX186716	hg38	TFs and others	EZH2	Uterus	HeLa	Primary Tissue=Cervix|Tissue Diagnosis=Adenocarcinoma	http://dbarchive.biosciencedbc.jp/kyushu-u/hg38/eachData/bed05/SRX186716.05.bed	ChIP-Atlas
SRX186717	hg38	Histone	H3K27me3	Blood	DND-41	Primary Tissue=Blood|Tissue Diagnosis=Leukemia	http://dbarchive.biosciencedbc.jp/kyushu-u/hg38/eachData/bed05/SRX186717.05.bed	ChIP-Atlas
SRX186718	hg38	TFs and others	EZH2	Blood	DND-41	Primary Tissue=Blood|Tissue Diagnosis=Leukemia	http://dbarchive.biosciencedbc.jp/kyushu-u/hg38/eachData/bed05/SRX186718.05.bed	ChIP-Atlas
SRX186719	hg38	TFs and others	EZH2	Muscle	HSMM	Tissue=muscle|Lineage=mesoderm|Description=skeletal muscle myoblasts	http://dbarchive.biosciencedbc.jp/kyushu-u/hg38/eachData/bed05/SRX186719.05.bed	ChIP-Atlas
SRX186720	hg38	TFs and others	EZH2	Pluripotent stem cell	hESC H1		http://dbarchive.biosciencedbc.jp/kyushu-u/hg38/eachData/bed05/SRX186720.05.bed	ChIP-Atlas
SRX186721	hg38	Histone	H4K20me1	Neural	NH-A	Tissue=brain|Lineage=ectoderm|Description=astrocytes (also called Astrocy)	http://dbarchive.biosciencedbc.jp/kyushu-u/hg38/eachData/bed05/SRX186721.05.bed	ChIP-Atlas
SRX186722	hg38	Histone	H3K4me1	Epidermis	NHDF	Primary Tissue=Skin|Tissue Diagnosis=Normal	http://dbarchive.biosciencedbc.jp/kyushu-u/hg38/eachData/bed05/SRX186722.05.bed	ChIP-Atlas
SRX186723	hg38	Histone	H3K79me2	Epidermis	NHEK	Tissue=skin|Lineage=ectoderm|Description=epidermal keratinocytes	http://dbarchive.biosciencedbc.jp/kyushu-u/hg38/eachData/bed05/SRX186723.05.bed	ChIP-Atlas
SRX186724	hg38	Histone	H3K9me3	Epidermis	NHEK	Tissue=skin|Lineage=ectoderm|Description=epidermal keratinocytes	http://dbarchive.biosciencedbc.jp/kyushu-u/hg38/eachData/bed05/SRX186724.05.bed	ChIP-Atlas
SRX186725	hg38	TFs and others	EZH2	Lung	NHLF	Tissue=lung|Lineage=endoderm|Description=lung fibroblasts	http://dbarchive.biosciencedbc.jp/kyushu-u/hg38/eachData/bed05/SRX186725.05.bed	ChIP-Atlas
SRX186726	hg38	Histone	H2A.Z	Lung	NHLF	Tissue=lung|Lineage=endoderm|Description=lung fibroblasts	http://dbarchive.biosciencedbc.jp/kyushu-u/hg38/eachData/bed05/SRX186726.05.bed	ChIP-Atlas
SRX186727	hg38	Histone	H3K9me3	Lung	NHLF	Tissue=lung|Lineage=endoderm|Description=lung fibroblasts	http://dbarchive.biosciencedbc.jp/kyushu-u/hg38/eachData/bed05/SRX186727.05.bed	ChIP-Atlas
SRX186728	hg38	TFs and others	EZH2	Neural	NH-A	Tissue=brain|Lineage=ectoderm|Description=astrocytes (also called Astrocy)	http://dbarchive.biosciencedbc.jp/kyushu-u/hg38/eachData/bed05/SRX186728.05.bed	ChIP-Atlas
SRX186729	hg38	Histone	H3K4me2	Neural	NH-A	Tissue=brain|Lineage=ectoderm|Description=astrocytes (also called Astrocy)	http://dbarchive.biosciencedbc.jp/kyushu-u/hg38/eachData/bed05/SRX186729.05.bed	ChIP-Atlas
SRX186730	hg38	Histone	H3K9ac	Neural	NH-A	Tissue=brain|Lineage=ectoderm|Description=astrocytes (also called Astrocy)	http://dbarchive.biosciencedbc.jp/kyushu-u/hg38/eachData/bed05/SRX186730.05.bed	ChIP-Atlas
SRX186731	hg38	Histone	H3K4me1	Blood	Monocytes-CD14+	Tissue=monocytes|Lineage=mesoderm|Description=Monocytes-CD14+ are CD14-positive cells from human leukapheresis production, from donor RO 01746 (draw 1 ID is RO 01746, draw 2 ID is RO 01826), newly promoted to tier 2: not in 2011 analysis	http://dbarchive.biosciencedbc.jp/kyushu-u/hg38/eachData/bed05/SRX186731.05.bed	ChIP-Atlas
SRX186732	hg38	Histone	H3K4me3	Blood	Monocytes-CD14+	Tissue=monocytes|Lineage=mesoderm|Description=Monocytes-CD14+ are CD14-positive cells from human leukapheresis production, from donor RO 01746 (draw 1 ID is RO 01746, draw 2 ID is RO 01826), newly promoted to tier 2: not in 2011 analysis	http://dbarchive.biosciencedbc.jp/kyushu-u/hg38/eachData/bed05/SRX186732.05.bed	ChIP-Atlas
SRX186733	hg38	Histone	H3K79me2	Blood	Monocytes-CD14+	Tissue=monocytes|Lineage=mesoderm|Description=Monocytes-CD14+ are CD14-positive cells from human leukapheresis production, from donor RO 01746 (draw 1 ID is RO 01746, draw 2 ID is RO 01826), newly promoted to tier 2: not in 2011 analysis	http://dbarchive.biosciencedbc.jp/kyushu-u/hg38/eachData/bed05/SRX186733.05.bed	ChIP-Atlas
SRX186734	hg38	Histone	H3K9me3	Blood	Monocytes-CD14+	Tissue=monocytes|Lineage=mesoderm|Description=Monocytes-CD14+ are CD14-positive cells from human leukapheresis production, from donor RO 01746 (draw 1 ID is RO 01746, draw 2 ID is RO 01826), newly promoted to tier 2: not in 2011 analysis	http://dbarchive.biosciencedbc.jp/kyushu-u/hg38/eachData/bed05/SRX186734.05.bed	ChIP-Atlas
SRX186735	hg38	Histone	H4K20me1	Blood	Monocytes-CD14+	Tissue=monocytes|Lineage=mesoderm|Description=Monocytes-CD14+ are CD14-positive cells from human leukapheresis production, from donor RO 01746 (draw 1 ID is RO 01746, draw 2 ID is RO 01826), newly promoted to tier 2: not in 2011 analysis	http://dbarchive.biosciencedbc.jp/kyushu-u/hg38/eachData/bed05/SRX186735.05.bed	ChIP-Atlas
SRX186738	hg38	Histone	H3K4me3	Lung	A549	Primary Tissue=Lung|Tissue Diagnosis=Carcinoma	http://dbarchive.biosciencedbc.jp/kyushu-u/hg38/eachData/bed05/SRX186738.05.bed	ChIP-Atlas
SRX186739	hg38	Histone	H3K79me2	Lung	A549	Primary Tissue=Lung|Tissue Diagnosis=Carcinoma	http://dbarchive.biosciencedbc.jp/kyushu-u/hg38/eachData/bed05/SRX186739.05.bed	ChIP-Atlas
SRX186740	hg38	Histone	H3K9ac	Lung	A549	Primary Tissue=Lung|Tissue Diagnosis=Carcinoma	http://dbarchive.biosciencedbc.jp/kyushu-u/hg38/eachData/bed05/SRX186740.05.bed	ChIP-Atlas
SRX186741	hg38	TFs and others	SUZ12	Blood	K-562	Primary Tissue=Blood|Tissue Diagnosis=Leukemia Chronic Myelogenous	http://dbarchive.biosciencedbc.jp/kyushu-u/hg38/eachData/bed05/SRX186741.05.bed	ChIP-Atlas
SRX186742	hg38	Histone	H2A.Z	Lung	A549	Primary Tissue=Lung|Tissue Diagnosis=Carcinoma	http://dbarchive.biosciencedbc.jp/kyushu-u/hg38/eachData/bed05/SRX186742.05.bed	ChIP-Atlas
SRX186743	hg38	Histone	H3K79me2	Pluripotent stem cell	hESC H1		http://dbarchive.biosciencedbc.jp/kyushu-u/hg38/eachData/bed05/SRX186743.05.bed	ChIP-Atlas
SRX186744	hg38	Histone	H2A.Z	Blood	Monocytes-CD14+	Tissue=monocytes|Lineage=mesoderm|Description=Monocytes-CD14+ are CD14-positive cells from human leukapheresis production, from donor RO 01746 (draw 1 ID is RO 01746, draw 2 ID is RO 01826), newly promoted to tier 2: not in 2011 analysis	http://dbarchive.biosciencedbc.jp/kyushu-u/hg38/eachData/bed05/SRX186744.05.bed	ChIP-Atlas
SRX186745	hg38	Histone	H3K79me2	Lung	NHLF	Tissue=lung|Lineage=endoderm|Description=lung fibroblasts	http://dbarchive.biosciencedbc.jp/kyushu-u/hg38/eachData/bed05/SRX186745.05.bed	ChIP-Atlas
SRX186746	hg38	TFs and others	EZH2	Epidermis	NHDF	Primary Tissue=Skin|Tissue Diagnosis=Normal	http://dbarchive.biosciencedbc.jp/kyushu-u/hg38/eachData/bed05/SRX186746.05.bed	ChIP-Atlas
SRX186747	hg38	Histone	H3K9me3	Blood	DND-41	Primary Tissue=Blood|Tissue Diagnosis=Leukemia	http://dbarchive.biosciencedbc.jp/kyushu-u/hg38/eachData/bed05/SRX186747.05.bed	ChIP-Atlas
SRX186748	hg38	Histone	H3K9ac	Blood	DND-41	Primary Tissue=Blood|Tissue Diagnosis=Leukemia	http://dbarchive.biosciencedbc.jp/kyushu-u/hg38/eachData/bed05/SRX186748.05.bed	ChIP-Atlas
SRX186749	hg38	Histone	H3K9me3	Epidermis	NHDF	Primary Tissue=Skin|Tissue Diagnosis=Normal	http://dbarchive.biosciencedbc.jp/kyushu-u/hg38/eachData/bed05/SRX186749.05.bed	ChIP-Atlas
SRX186750	hg38	Histone	H3K79me2	Epidermis	NHDF	Primary Tissue=Skin|Tissue Diagnosis=Normal	http://dbarchive.biosciencedbc.jp/kyushu-u/hg38/eachData/bed05/SRX186750.05.bed	ChIP-Atlas
SRX186751	hg38	Histone	H3K79me2	Cardiovascular	HUVEC	Primary Tissue=Umbilical Cord|Tissue Diagnosis=Normal	http://dbarchive.biosciencedbc.jp/kyushu-u/hg38/eachData/bed05/SRX186751.05.bed	ChIP-Atlas
SRX186752	hg38	Histone	H2A.Z	Cardiovascular	HUVEC	Primary Tissue=Umbilical Cord|Tissue Diagnosis=Normal	http://dbarchive.biosciencedbc.jp/kyushu-u/hg38/eachData/bed05/SRX186752.05.bed	ChIP-Atlas
SRX186753	hg38	Histone	H3K79me2	Breast	HMEC	Primary Tissue=Breast|Tissue Diagnosis=Normal	http://dbarchive.biosciencedbc.jp/kyushu-u/hg38/eachData/bed05/SRX186753.05.bed	ChIP-Atlas
SRX186755	hg38	Histone	H3K27ac	Blood	Monocytes-CD14+	Tissue=monocytes|Lineage=mesoderm|Description=Monocytes-CD14+ are CD14-positive cells from human leukapheresis production, from donor RO 01746 (draw 1 ID is RO 01746, draw 2 ID is RO 01826), newly promoted to tier 2: not in 2011 analysis	http://dbarchive.biosciencedbc.jp/kyushu-u/hg38/eachData/bed05/SRX186755.05.bed	ChIP-Atlas
SRX186756	hg38	TFs and others	SIRT6	Blood	K-562	Primary Tissue=Blood|Tissue Diagnosis=Leukemia Chronic Myelogenous	http://dbarchive.biosciencedbc.jp/kyushu-u/hg38/eachData/bed05/SRX186756.05.bed	ChIP-Atlas
SRX186757	hg38	Histone	H3K4me3	Lung	A549	Primary Tissue=Lung|Tissue Diagnosis=Carcinoma	http://dbarchive.biosciencedbc.jp/kyushu-u/hg38/eachData/bed05/SRX186757.05.bed	ChIP-Atlas
SRX186758	hg38	Histone	H3K36me3	Blood	Monocytes-CD14+	Tissue=monocytes|Lineage=mesoderm|Description=Monocytes-CD14+ are CD14-positive cells from human leukapheresis production, from donor RO 01746 (draw 1 ID is RO 01746, draw 2 ID is RO 01826), newly promoted to tier 2: not in 2011 analysis	http://dbarchive.biosciencedbc.jp/kyushu-u/hg38/eachData/bed05/SRX186758.05.bed	ChIP-Atlas
SRX186759	hg38	TFs and others	RNF2	Blood	K-562	Primary Tissue=Blood|Tissue Diagnosis=Leukemia Chronic Myelogenous	http://dbarchive.biosciencedbc.jp/kyushu-u/hg38/eachData/bed05/SRX186759.05.bed	ChIP-Atlas
SRX186760	hg38	Histone	H3K27me3	Blood	Monocytes-CD14+	Tissue=monocytes|Lineage=mesoderm|Description=Monocytes-CD14+ are CD14-positive cells from human leukapheresis production, from donor RO 01746 (draw 1 ID is RO 01746, draw 2 ID is RO 01826), newly promoted to tier 2: not in 2011 analysis	http://dbarchive.biosciencedbc.jp/kyushu-u/hg38/eachData/bed05/SRX186760.05.bed	ChIP-Atlas
SRX186761	hg38	TFs and others	NCOR1	Blood	K-562	Primary Tissue=Blood|Tissue Diagnosis=Leukemia Chronic Myelogenous	http://dbarchive.biosciencedbc.jp/kyushu-u/hg38/eachData/bed05/SRX186761.05.bed	ChIP-Atlas
SRX186762	hg38	TFs and others	KAT2B	Blood	K-562	Primary Tissue=Blood|Tissue Diagnosis=Leukemia Chronic Myelogenous	http://dbarchive.biosciencedbc.jp/kyushu-u/hg38/eachData/bed05/SRX186762.05.bed	ChIP-Atlas
SRX186763	hg38	TFs and others	CBX2	Blood	K-562	Primary Tissue=Blood|Tissue Diagnosis=Leukemia Chronic Myelogenous	http://dbarchive.biosciencedbc.jp/kyushu-u/hg38/eachData/bed05/SRX186763.05.bed	ChIP-Atlas
SRX186764	hg38	TFs and others	CBX3	Blood	K-562	Primary Tissue=Blood|Tissue Diagnosis=Leukemia Chronic Myelogenous	http://dbarchive.biosciencedbc.jp/kyushu-u/hg38/eachData/bed05/SRX186764.05.bed	ChIP-Atlas
SRX186765	hg38	TFs and others	CBX8	Blood	K-562	Primary Tissue=Blood|Tissue Diagnosis=Leukemia Chronic Myelogenous	http://dbarchive.biosciencedbc.jp/kyushu-u/hg38/eachData/bed05/SRX186765.05.bed	ChIP-Atlas
SRX186766	hg38	TFs and others	KDM1A	Blood	K-562	Primary Tissue=Blood|Tissue Diagnosis=Leukemia Chronic Myelogenous	http://dbarchive.biosciencedbc.jp/kyushu-u/hg38/eachData/bed05/SRX186766.05.bed	ChIP-Atlas
SRX186767	hg38	TFs and others	HDAC6	Pluripotent stem cell	hESC H1		http://dbarchive.biosciencedbc.jp/kyushu-u/hg38/eachData/bed05/SRX186767.05.bed	ChIP-Atlas
SRX186768	hg38	TFs and others	SAP30	Pluripotent stem cell	hESC H1		http://dbarchive.biosciencedbc.jp/kyushu-u/hg38/eachData/bed05/SRX186768.05.bed	ChIP-Atlas
SRX186769	hg38	TFs and others	SUZ12	Pluripotent stem cell	hESC H1		http://dbarchive.biosciencedbc.jp/kyushu-u/hg38/eachData/bed05/SRX186769.05.bed	ChIP-Atlas
SRX186770	hg38	TFs and others	CREBBP	Blood	K-562	Primary Tissue=Blood|Tissue Diagnosis=Leukemia Chronic Myelogenous	http://dbarchive.biosciencedbc.jp/kyushu-u/hg38/eachData/bed05/SRX186770.05.bed	ChIP-Atlas
SRX186771	hg38	TFs and others	CHD1	Blood	K-562	Primary Tissue=Blood|Tissue Diagnosis=Leukemia Chronic Myelogenous	http://dbarchive.biosciencedbc.jp/kyushu-u/hg38/eachData/bed05/SRX186771.05.bed	ChIP-Atlas
SRX186772	hg38	TFs and others	EZH2	Blood	K-562	Primary Tissue=Blood|Tissue Diagnosis=Leukemia Chronic Myelogenous	http://dbarchive.biosciencedbc.jp/kyushu-u/hg38/eachData/bed05/SRX186772.05.bed	ChIP-Atlas
SRX186773	hg38	Histone	H3K27me3	Lung	A549	Primary Tissue=Lung|Tissue Diagnosis=Carcinoma	http://dbarchive.biosciencedbc.jp/kyushu-u/hg38/eachData/bed05/SRX186773.05.bed	ChIP-Atlas
SRX186774	hg38	Histone	H3K27ac	Lung	A549	Primary Tissue=Lung|Tissue Diagnosis=Carcinoma	http://dbarchive.biosciencedbc.jp/kyushu-u/hg38/eachData/bed05/SRX186774.05.bed	ChIP-Atlas
SRX186775	hg38	Histone	H2A.Z	Pluripotent stem cell	hESC H1		http://dbarchive.biosciencedbc.jp/kyushu-u/hg38/eachData/bed05/SRX186775.05.bed	ChIP-Atlas
SRX186776	hg38	Histone	H2A.Z	Lung	A549	Primary Tissue=Lung|Tissue Diagnosis=Carcinoma	http://dbarchive.biosciencedbc.jp/kyushu-u/hg38/eachData/bed05/SRX186776.05.bed	ChIP-Atlas
SRX186777	hg38	TFs and others	CTCF	Lung	A549	Primary Tissue=Lung|Tissue Diagnosis=Carcinoma	http://dbarchive.biosciencedbc.jp/kyushu-u/hg38/eachData/bed05/SRX186777.05.bed	ChIP-Atlas
SRX186778	hg38	TFs and others	CTCF	Lung	A549	Primary Tissue=Lung|Tissue Diagnosis=Carcinoma	http://dbarchive.biosciencedbc.jp/kyushu-u/hg38/eachData/bed05/SRX186778.05.bed	ChIP-Atlas
SRX186779	hg38	TFs and others	EP300	Blood	K-562	Primary Tissue=Blood|Tissue Diagnosis=Leukemia Chronic Myelogenous	http://dbarchive.biosciencedbc.jp/kyushu-u/hg38/eachData/bed05/SRX186779.05.bed	ChIP-Atlas
SRX186780	hg38	TFs and others	RBBP5	Pluripotent stem cell	hESC H1		http://dbarchive.biosciencedbc.jp/kyushu-u/hg38/eachData/bed05/SRX186780.05.bed	ChIP-Atlas
SRX186781	hg38	Histone	H3K9me3	Pluripotent stem cell	hESC H1		http://dbarchive.biosciencedbc.jp/kyushu-u/hg38/eachData/bed05/SRX186781.05.bed	ChIP-Atlas
SRX186782	hg38	TFs and others	KDM5B	Blood	K-562	Primary Tissue=Blood|Tissue Diagnosis=Leukemia Chronic Myelogenous	http://dbarchive.biosciencedbc.jp/kyushu-u/hg38/eachData/bed05/SRX186782.05.bed	ChIP-Atlas
SRX186798	hg38	TFs and others	ESR1	Breast	Breast cancer		http://dbarchive.biosciencedbc.jp/kyushu-u/hg38/eachData/bed05/SRX186798.05.bed	ChIP-Atlas
SRX186799	hg38	Histone	H3K4me3	Breast	Breast cancer		http://dbarchive.biosciencedbc.jp/kyushu-u/hg38/eachData/bed05/SRX186799.05.bed	ChIP-Atlas
SRX186800	hg38	Histone	H3K27me3	Breast	Breast cancer		http://dbarchive.biosciencedbc.jp/kyushu-u/hg38/eachData/bed05/SRX186800.05.bed	ChIP-Atlas
SRX1872772	hg38	TFs and others	ERF	Prostate	VCaP	Primary Tissue=Prostate|Tissue Diagnosis=Carcinoma	http://dbarchive.biosciencedbc.jp/kyushu-u/hg38/eachData/bed05/SRX1872772.05.bed	ChIP-Atlas
SRX1873443	hg38	Histone	H3K36me3	Blood	SEM	Primary Tissue=Blood|Tissue Diagnosis=Leukemia	http://dbarchive.biosciencedbc.jp/kyushu-u/hg38/eachData/bed05/SRX1873443.05.bed	ChIP-Atlas
SRX1873447	hg38	TFs and others	KDM2B	Blood	SEM	Primary Tissue=Blood|Tissue Diagnosis=Leukemia	http://dbarchive.biosciencedbc.jp/kyushu-u/hg38/eachData/bed05/SRX1873447.05.bed	ChIP-Atlas
SRX1873449	hg38	TFs and others	BRD4	Blood	SEM	Primary Tissue=Blood|Tissue Diagnosis=Leukemia	http://dbarchive.biosciencedbc.jp/kyushu-u/hg38/eachData/bed05/SRX1873449.05.bed	ChIP-Atlas
SRX1873451	hg38	TFs and others	MED1	Blood	SEM	Primary Tissue=Blood|Tissue Diagnosis=Leukemia	http://dbarchive.biosciencedbc.jp/kyushu-u/hg38/eachData/bed05/SRX1873451.05.bed	ChIP-Atlas
SRX1873453	hg38	TFs and others	MEN1	Blood	SEM	Primary Tissue=Blood|Tissue Diagnosis=Leukemia	http://dbarchive.biosciencedbc.jp/kyushu-u/hg38/eachData/bed05/SRX1873453.05.bed	ChIP-Atlas
SRX1873461	hg38	Histone	H3K79me2	Blood	ML-2	Primary Tissue=Bone Marrow|Tissue Diagnosis=Leukemia Acute Myelogenous	http://dbarchive.biosciencedbc.jp/kyushu-u/hg38/eachData/bed05/SRX1873461.05.bed	ChIP-Atlas
SRX1873463	hg38	TFs and others	KMT2A	Blood	ML-2	Primary Tissue=Bone Marrow|Tissue Diagnosis=Leukemia Acute Myelogenous	http://dbarchive.biosciencedbc.jp/kyushu-u/hg38/eachData/bed05/SRX1873463.05.bed	ChIP-Atlas
SRX1878875	hg38	Histone	H3K27ac	Muscle	Rhabdomyosarcoma	MeSH Description=A malignant solid tumor arising from mesenchymal tissues which normally differentiate to form striated muscle. It can occur in a wide variety of sites. It is divided into four distinct types: pleomorphic, predominantly in male adults; alveolar (RHABDOMYOSARCOMA, ALVEOLAR), mainly in adolescents and young adults; embryonal (RHABDOMYOSARCOMA, EMBRYONAL), predominantly in infants and children; and botryoidal, also in young children. It is one of the most frequently occurring soft tissue sarcomas and the most common in children under 15. (From Dorland, 27th ed; Holland et al., Cancer Medicine, 3d ed, p2186; DeVita Jr et al., Cancer: Principles &amp; Practice of Oncology, 3d ed, pp1647-9)	http://dbarchive.biosciencedbc.jp/kyushu-u/hg38/eachData/bed05/SRX1878875.05.bed	ChIP-Atlas
SRX1878877	hg38	Histone	H3K27ac	Muscle	NCI-0075		http://dbarchive.biosciencedbc.jp/kyushu-u/hg38/eachData/bed05/SRX1878877.05.bed	ChIP-Atlas
SRX1878879	hg38	Histone	H3K27ac	Muscle	NCI-0082		http://dbarchive.biosciencedbc.jp/kyushu-u/hg38/eachData/bed05/SRX1878879.05.bed	ChIP-Atlas
SRX1878881	hg38	Histone	H3K27ac	Muscle	NS129		http://dbarchive.biosciencedbc.jp/kyushu-u/hg38/eachData/bed05/SRX1878881.05.bed	ChIP-Atlas
SRX1878883	hg38	Histone	H3K27ac	Muscle	NS134		http://dbarchive.biosciencedbc.jp/kyushu-u/hg38/eachData/bed05/SRX1878883.05.bed	ChIP-Atlas
SRX1878885	hg38	Histone	H3K27ac	Muscle	RD	Primary Tissue=Skelatal Muscle|Tissue Diagnosis=Rhabdomyosarcoma	http://dbarchive.biosciencedbc.jp/kyushu-u/hg38/eachData/bed05/SRX1878885.05.bed	ChIP-Atlas
SRX1878887	hg38	TFs and others	BRD4	Muscle	Rh-4		http://dbarchive.biosciencedbc.jp/kyushu-u/hg38/eachData/bed05/SRX1878887.05.bed	ChIP-Atlas
SRX1878888	hg38	TFs and others	BRD4	Muscle	Rh-4		http://dbarchive.biosciencedbc.jp/kyushu-u/hg38/eachData/bed05/SRX1878888.05.bed	ChIP-Atlas
SRX1878889	hg38	TFs and others	CTCF	Muscle	Rh-4		http://dbarchive.biosciencedbc.jp/kyushu-u/hg38/eachData/bed05/SRX1878889.05.bed	ChIP-Atlas
SRX1878890	hg38	TFs and others	CTCF	Muscle	Rh-4		http://dbarchive.biosciencedbc.jp/kyushu-u/hg38/eachData/bed05/SRX1878890.05.bed	ChIP-Atlas
SRX1878891	hg38	DNase-seq	DNase-Seq	Muscle	Rh-4		http://dbarchive.biosciencedbc.jp/kyushu-u/hg38/eachData/bed05/SRX1878891.05.bed	ChIP-Atlas
SRX1878892	hg38	DNase-seq	DNase-Seq	Muscle	Rh-4		http://dbarchive.biosciencedbc.jp/kyushu-u/hg38/eachData/bed05/SRX1878892.05.bed	ChIP-Atlas
SRX1878893	hg38	DNase-seq	DNase-Seq	Muscle	Rh-4		http://dbarchive.biosciencedbc.jp/kyushu-u/hg38/eachData/bed05/SRX1878893.05.bed	ChIP-Atlas
SRX1878894	hg38	Histone	H3K27ac	Muscle	Rh-4		http://dbarchive.biosciencedbc.jp/kyushu-u/hg38/eachData/bed05/SRX1878894.05.bed	ChIP-Atlas
SRX1878895	hg38	Histone	H3K27me3	Muscle	Rh-4		http://dbarchive.biosciencedbc.jp/kyushu-u/hg38/eachData/bed05/SRX1878895.05.bed	ChIP-Atlas
SRX1878896	hg38	Histone	H3K36me3	Muscle	Rh-4		http://dbarchive.biosciencedbc.jp/kyushu-u/hg38/eachData/bed05/SRX1878896.05.bed	ChIP-Atlas
SRX1878897	hg38	Histone	H3K4me1	Muscle	Rh-4		http://dbarchive.biosciencedbc.jp/kyushu-u/hg38/eachData/bed05/SRX1878897.05.bed	ChIP-Atlas
SRX1878898	hg38	Histone	H3K4me2	Muscle	Rh-4		http://dbarchive.biosciencedbc.jp/kyushu-u/hg38/eachData/bed05/SRX1878898.05.bed	ChIP-Atlas
SRX1878899	hg38	Histone	H3K4me3	Muscle	Rh-4		http://dbarchive.biosciencedbc.jp/kyushu-u/hg38/eachData/bed05/SRX1878899.05.bed	ChIP-Atlas
SRX1878902	hg38	TFs and others	MED1	Muscle	Rh-4		http://dbarchive.biosciencedbc.jp/kyushu-u/hg38/eachData/bed05/SRX1878902.05.bed	ChIP-Atlas
SRX1878903	hg38	TFs and others	MYCN	Muscle	Rh-4		http://dbarchive.biosciencedbc.jp/kyushu-u/hg38/eachData/bed05/SRX1878903.05.bed	ChIP-Atlas
SRX1878904	hg38	TFs and others	MYOD1	Muscle	Rh-4		http://dbarchive.biosciencedbc.jp/kyushu-u/hg38/eachData/bed05/SRX1878904.05.bed	ChIP-Atlas
SRX1878905	hg38	TFs and others	MYOG	Muscle	Rh-4		http://dbarchive.biosciencedbc.jp/kyushu-u/hg38/eachData/bed05/SRX1878905.05.bed	ChIP-Atlas
SRX1878906	hg38	TFs and others	EP300	Muscle	Rh-4		http://dbarchive.biosciencedbc.jp/kyushu-u/hg38/eachData/bed05/SRX1878906.05.bed	ChIP-Atlas
SRX1878907	hg38	TFs and others	RAD21	Muscle	Rh-4		http://dbarchive.biosciencedbc.jp/kyushu-u/hg38/eachData/bed05/SRX1878907.05.bed	ChIP-Atlas
SRX1878908	hg38	DNase-seq	DNase-Seq	Muscle	Rh-5		http://dbarchive.biosciencedbc.jp/kyushu-u/hg38/eachData/bed05/SRX1878908.05.bed	ChIP-Atlas
SRX1878909	hg38	DNase-seq	DNase-Seq	Muscle	Rh-5		http://dbarchive.biosciencedbc.jp/kyushu-u/hg38/eachData/bed05/SRX1878909.05.bed	ChIP-Atlas
SRX1878910	hg38	DNase-seq	DNase-Seq	Muscle	Rh-5		http://dbarchive.biosciencedbc.jp/kyushu-u/hg38/eachData/bed05/SRX1878910.05.bed	ChIP-Atlas
SRX1878911	hg38	Histone	H3K27ac	Muscle	Rh-5		http://dbarchive.biosciencedbc.jp/kyushu-u/hg38/eachData/bed05/SRX1878911.05.bed	ChIP-Atlas
SRX1878913	hg38	Histone	H3K27ac	Muscle	RMS008		http://dbarchive.biosciencedbc.jp/kyushu-u/hg38/eachData/bed05/SRX1878913.05.bed	ChIP-Atlas
SRX1878915	hg38	Histone	H3K27ac	Muscle	RMS206		http://dbarchive.biosciencedbc.jp/kyushu-u/hg38/eachData/bed05/SRX1878915.05.bed	ChIP-Atlas
SRX1878917	hg38	Histone	H3K27ac	Muscle	RMS209		http://dbarchive.biosciencedbc.jp/kyushu-u/hg38/eachData/bed05/SRX1878917.05.bed	ChIP-Atlas
SRX1878919	hg38	Histone	H3K27ac	Muscle	RMS219		http://dbarchive.biosciencedbc.jp/kyushu-u/hg38/eachData/bed05/SRX1878919.05.bed	ChIP-Atlas
SRX1878921	hg38	Histone	H3K27ac	Muscle	RMS237		http://dbarchive.biosciencedbc.jp/kyushu-u/hg38/eachData/bed05/SRX1878921.05.bed	ChIP-Atlas
SRX1878923	hg38	Histone	H3K27ac	Muscle	RMS238		http://dbarchive.biosciencedbc.jp/kyushu-u/hg38/eachData/bed05/SRX1878923.05.bed	ChIP-Atlas
SRX1878925	hg38	Histone	H3K27ac	Muscle	SCMC		http://dbarchive.biosciencedbc.jp/kyushu-u/hg38/eachData/bed05/SRX1878925.05.bed	ChIP-Atlas
SRX1878937	hg38	DNase-seq	DNase-Seq	Others	Fibroblasts		http://dbarchive.biosciencedbc.jp/kyushu-u/hg38/eachData/bed05/SRX1878937.05.bed	ChIP-Atlas
SRX1878938	hg38	DNase-seq	DNase-Seq	Others	Fibroblasts		http://dbarchive.biosciencedbc.jp/kyushu-u/hg38/eachData/bed05/SRX1878938.05.bed	ChIP-Atlas
SRX1878939	hg38	DNase-seq	DNase-Seq	Others	Fibroblasts		http://dbarchive.biosciencedbc.jp/kyushu-u/hg38/eachData/bed05/SRX1878939.05.bed	ChIP-Atlas
SRX1878940	hg38	DNase-seq	DNase-Seq	Others	Fibroblasts		http://dbarchive.biosciencedbc.jp/kyushu-u/hg38/eachData/bed05/SRX1878940.05.bed	ChIP-Atlas
SRX1878941	hg38	DNase-seq	DNase-Seq	Others	Fibroblasts		http://dbarchive.biosciencedbc.jp/kyushu-u/hg38/eachData/bed05/SRX1878941.05.bed	ChIP-Atlas
SRX1878942	hg38	DNase-seq	DNase-Seq	Others	Fibroblasts		http://dbarchive.biosciencedbc.jp/kyushu-u/hg38/eachData/bed05/SRX1878942.05.bed	ChIP-Atlas
SRX1878943	hg38	TFs and others	BRD4	Others	Fibroblasts		http://dbarchive.biosciencedbc.jp/kyushu-u/hg38/eachData/bed05/SRX1878943.05.bed	ChIP-Atlas
SRX1878944	hg38	TFs and others	BRD4	Others	Fibroblasts		http://dbarchive.biosciencedbc.jp/kyushu-u/hg38/eachData/bed05/SRX1878944.05.bed	ChIP-Atlas
SRX1878947	hg38	Histone	H3K27ac	Others	Fibroblasts		http://dbarchive.biosciencedbc.jp/kyushu-u/hg38/eachData/bed05/SRX1878947.05.bed	ChIP-Atlas
SRX1878948	hg38	Histone	H3K27ac	Others	Fibroblasts		http://dbarchive.biosciencedbc.jp/kyushu-u/hg38/eachData/bed05/SRX1878948.05.bed	ChIP-Atlas
SRX1880278	hg38	TFs and others	BRD4	Blood	Jurkat	Primary Tissue=Blood|Tissue Diagnosis=Leukemia Acute Lymphocytic	http://dbarchive.biosciencedbc.jp/kyushu-u/hg38/eachData/bed05/SRX1880278.05.bed	ChIP-Atlas
SRX1880279	hg38	TFs and others	MYC	Blood	Jurkat	Primary Tissue=Blood|Tissue Diagnosis=Leukemia Acute Lymphocytic	http://dbarchive.biosciencedbc.jp/kyushu-u/hg38/eachData/bed05/SRX1880279.05.bed	ChIP-Atlas
SRX1880280	hg38	TFs and others	CDK7	Blood	Jurkat	Primary Tissue=Blood|Tissue Diagnosis=Leukemia Acute Lymphocytic	http://dbarchive.biosciencedbc.jp/kyushu-u/hg38/eachData/bed05/SRX1880280.05.bed	ChIP-Atlas
SRX1885169	hg38	TFs and others	RELA	Prostate	LNCAP	Primary Tissue=Prostate|Tissue Diagnosis=Carcinoma	http://dbarchive.biosciencedbc.jp/kyushu-u/hg38/eachData/bed05/SRX1885169.05.bed	ChIP-Atlas
SRX1885170	hg38	TFs and others	RELA	Prostate	LNCAP	Primary Tissue=Prostate|Tissue Diagnosis=Carcinoma	http://dbarchive.biosciencedbc.jp/kyushu-u/hg38/eachData/bed05/SRX1885170.05.bed	ChIP-Atlas
SRX1885171	hg38	TFs and others	RELA	Prostate	LNCAP	Primary Tissue=Prostate|Tissue Diagnosis=Carcinoma	http://dbarchive.biosciencedbc.jp/kyushu-u/hg38/eachData/bed05/SRX1885171.05.bed	ChIP-Atlas
SRX1885172	hg38	TFs and others	RELA	Prostate	LNCAP	Primary Tissue=Prostate|Tissue Diagnosis=Carcinoma	http://dbarchive.biosciencedbc.jp/kyushu-u/hg38/eachData/bed05/SRX1885172.05.bed	ChIP-Atlas
SRX1885173	hg38	TFs and others	AR	Prostate	LNCAP	Primary Tissue=Prostate|Tissue Diagnosis=Carcinoma	http://dbarchive.biosciencedbc.jp/kyushu-u/hg38/eachData/bed05/SRX1885173.05.bed	ChIP-Atlas
SRX1885174	hg38	TFs and others	AR	Prostate	LNCAP	Primary Tissue=Prostate|Tissue Diagnosis=Carcinoma	http://dbarchive.biosciencedbc.jp/kyushu-u/hg38/eachData/bed05/SRX1885174.05.bed	ChIP-Atlas
SRX1885175	hg38	TFs and others	AR	Prostate	LNCAP	Primary Tissue=Prostate|Tissue Diagnosis=Carcinoma	http://dbarchive.biosciencedbc.jp/kyushu-u/hg38/eachData/bed05/SRX1885175.05.bed	ChIP-Atlas
SRX1885176	hg38	TFs and others	AR	Prostate	LNCAP	Primary Tissue=Prostate|Tissue Diagnosis=Carcinoma	http://dbarchive.biosciencedbc.jp/kyushu-u/hg38/eachData/bed05/SRX1885176.05.bed	ChIP-Atlas
SRX1885177	hg38	TFs and others	AR	Prostate	LNCAP	Primary Tissue=Prostate|Tissue Diagnosis=Carcinoma	http://dbarchive.biosciencedbc.jp/kyushu-u/hg38/eachData/bed05/SRX1885177.05.bed	ChIP-Atlas
SRX1885178	hg38	TFs and others	AR	Prostate	LNCAP	Primary Tissue=Prostate|Tissue Diagnosis=Carcinoma	http://dbarchive.biosciencedbc.jp/kyushu-u/hg38/eachData/bed05/SRX1885178.05.bed	ChIP-Atlas
SRX1885179	hg38	TFs and others	AR	Prostate	LNCAP	Primary Tissue=Prostate|Tissue Diagnosis=Carcinoma	http://dbarchive.biosciencedbc.jp/kyushu-u/hg38/eachData/bed05/SRX1885179.05.bed	ChIP-Atlas
SRX1885180	hg38	TFs and others	AR	Prostate	LNCAP	Primary Tissue=Prostate|Tissue Diagnosis=Carcinoma	http://dbarchive.biosciencedbc.jp/kyushu-u/hg38/eachData/bed05/SRX1885180.05.bed	ChIP-Atlas
SRX1885181	hg38	TFs and others	FOXA1	Prostate	LNCAP	Primary Tissue=Prostate|Tissue Diagnosis=Carcinoma	http://dbarchive.biosciencedbc.jp/kyushu-u/hg38/eachData/bed05/SRX1885181.05.bed	ChIP-Atlas
SRX1885182	hg38	TFs and others	FOXA1	Prostate	LNCAP	Primary Tissue=Prostate|Tissue Diagnosis=Carcinoma	http://dbarchive.biosciencedbc.jp/kyushu-u/hg38/eachData/bed05/SRX1885182.05.bed	ChIP-Atlas
SRX1885183	hg38	TFs and others	FOXA1	Prostate	LNCAP	Primary Tissue=Prostate|Tissue Diagnosis=Carcinoma	http://dbarchive.biosciencedbc.jp/kyushu-u/hg38/eachData/bed05/SRX1885183.05.bed	ChIP-Atlas
SRX1885184	hg38	TFs and others	FOXA1	Prostate	LNCAP	Primary Tissue=Prostate|Tissue Diagnosis=Carcinoma	http://dbarchive.biosciencedbc.jp/kyushu-u/hg38/eachData/bed05/SRX1885184.05.bed	ChIP-Atlas
SRX1885185	hg38	TFs and others	FOXA1	Prostate	LNCAP	Primary Tissue=Prostate|Tissue Diagnosis=Carcinoma	http://dbarchive.biosciencedbc.jp/kyushu-u/hg38/eachData/bed05/SRX1885185.05.bed	ChIP-Atlas
SRX1885186	hg38	TFs and others	FOXA1	Prostate	LNCAP	Primary Tissue=Prostate|Tissue Diagnosis=Carcinoma	http://dbarchive.biosciencedbc.jp/kyushu-u/hg38/eachData/bed05/SRX1885186.05.bed	ChIP-Atlas
SRX1885187	hg38	TFs and others	FOXA1	Prostate	LNCAP	Primary Tissue=Prostate|Tissue Diagnosis=Carcinoma	http://dbarchive.biosciencedbc.jp/kyushu-u/hg38/eachData/bed05/SRX1885187.05.bed	ChIP-Atlas
SRX1885188	hg38	TFs and others	FOXA1	Prostate	LNCAP	Primary Tissue=Prostate|Tissue Diagnosis=Carcinoma	http://dbarchive.biosciencedbc.jp/kyushu-u/hg38/eachData/bed05/SRX1885188.05.bed	ChIP-Atlas
SRX1885189	hg38	TFs and others	PIAS1	Prostate	LNCAP	Primary Tissue=Prostate|Tissue Diagnosis=Carcinoma	http://dbarchive.biosciencedbc.jp/kyushu-u/hg38/eachData/bed05/SRX1885189.05.bed	ChIP-Atlas
SRX1885190	hg38	TFs and others	PIAS1	Prostate	LNCAP	Primary Tissue=Prostate|Tissue Diagnosis=Carcinoma	http://dbarchive.biosciencedbc.jp/kyushu-u/hg38/eachData/bed05/SRX1885190.05.bed	ChIP-Atlas
SRX1885191	hg38	TFs and others	PIAS1	Prostate	LNCAP	Primary Tissue=Prostate|Tissue Diagnosis=Carcinoma	http://dbarchive.biosciencedbc.jp/kyushu-u/hg38/eachData/bed05/SRX1885191.05.bed	ChIP-Atlas
SRX1885192	hg38	TFs and others	PIAS1	Prostate	LNCAP	Primary Tissue=Prostate|Tissue Diagnosis=Carcinoma	http://dbarchive.biosciencedbc.jp/kyushu-u/hg38/eachData/bed05/SRX1885192.05.bed	ChIP-Atlas
SRX1885193	hg38	TFs and others	PIAS1	Prostate	LNCAP	Primary Tissue=Prostate|Tissue Diagnosis=Carcinoma	http://dbarchive.biosciencedbc.jp/kyushu-u/hg38/eachData/bed05/SRX1885193.05.bed	ChIP-Atlas
SRX1885194	hg38	TFs and others	PIAS1	Prostate	LNCAP	Primary Tissue=Prostate|Tissue Diagnosis=Carcinoma	http://dbarchive.biosciencedbc.jp/kyushu-u/hg38/eachData/bed05/SRX1885194.05.bed	ChIP-Atlas
SRX1885195	hg38	TFs and others	PIAS1	Prostate	LNCAP	Primary Tissue=Prostate|Tissue Diagnosis=Carcinoma	http://dbarchive.biosciencedbc.jp/kyushu-u/hg38/eachData/bed05/SRX1885195.05.bed	ChIP-Atlas
SRX1885196	hg38	TFs and others	PIAS1	Prostate	LNCAP	Primary Tissue=Prostate|Tissue Diagnosis=Carcinoma	http://dbarchive.biosciencedbc.jp/kyushu-u/hg38/eachData/bed05/SRX1885196.05.bed	ChIP-Atlas
SRX1885199	hg38	TFs and others	RELA	Prostate	LNCAP	Primary Tissue=Prostate|Tissue Diagnosis=Carcinoma	http://dbarchive.biosciencedbc.jp/kyushu-u/hg38/eachData/bed05/SRX1885199.05.bed	ChIP-Atlas
SRX1885200	hg38	TFs and others	RELA	Prostate	LNCAP	Primary Tissue=Prostate|Tissue Diagnosis=Carcinoma	http://dbarchive.biosciencedbc.jp/kyushu-u/hg38/eachData/bed05/SRX1885200.05.bed	ChIP-Atlas
SRX1885201	hg38	TFs and others	RELA	Prostate	LNCAP	Primary Tissue=Prostate|Tissue Diagnosis=Carcinoma	http://dbarchive.biosciencedbc.jp/kyushu-u/hg38/eachData/bed05/SRX1885201.05.bed	ChIP-Atlas
SRX1885202	hg38	TFs and others	RELA	Prostate	LNCAP	Primary Tissue=Prostate|Tissue Diagnosis=Carcinoma	http://dbarchive.biosciencedbc.jp/kyushu-u/hg38/eachData/bed05/SRX1885202.05.bed	ChIP-Atlas
SRX1885203	hg38	TFs and others	RELA	Prostate	LNCAP	Primary Tissue=Prostate|Tissue Diagnosis=Carcinoma	http://dbarchive.biosciencedbc.jp/kyushu-u/hg38/eachData/bed05/SRX1885203.05.bed	ChIP-Atlas
SRX1885204	hg38	TFs and others	RELA	Prostate	LNCAP	Primary Tissue=Prostate|Tissue Diagnosis=Carcinoma	http://dbarchive.biosciencedbc.jp/kyushu-u/hg38/eachData/bed05/SRX1885204.05.bed	ChIP-Atlas
SRX1885205	hg38	TFs and others	RELA	Prostate	LNCAP	Primary Tissue=Prostate|Tissue Diagnosis=Carcinoma	http://dbarchive.biosciencedbc.jp/kyushu-u/hg38/eachData/bed05/SRX1885205.05.bed	ChIP-Atlas
SRX1885206	hg38	TFs and others	RELA	Prostate	LNCAP	Primary Tissue=Prostate|Tissue Diagnosis=Carcinoma	http://dbarchive.biosciencedbc.jp/kyushu-u/hg38/eachData/bed05/SRX1885206.05.bed	ChIP-Atlas
SRX188591	hg38	Histone	H3K27me3	Blood	Pfeiffer	Primary Tissue=Blood|Tissue Diagnosis=Hodgkin's Lymphoma	http://dbarchive.biosciencedbc.jp/kyushu-u/hg38/eachData/bed05/SRX188591.05.bed	ChIP-Atlas
SRX188593	hg38	Histone	H3K27me3	Blood	KARPAS-422	Primary Tissue=Blood|Tissue Diagnosis=Lymphoma Non-Hodgkins	http://dbarchive.biosciencedbc.jp/kyushu-u/hg38/eachData/bed05/SRX188593.05.bed	ChIP-Atlas
SRX188595	hg38	Histone	H3K27me3	Blood	WSU-DLCL2	Primary Tissue=Blood|Tissue Diagnosis=Lymphoma B-cell	http://dbarchive.biosciencedbc.jp/kyushu-u/hg38/eachData/bed05/SRX188595.05.bed	ChIP-Atlas
SRX188842	hg38	Histone	H3K27ac	Pluripotent stem cell	hESC H1		http://dbarchive.biosciencedbc.jp/kyushu-u/hg38/eachData/bed05/SRX188842.05.bed	ChIP-Atlas
SRX188843	hg38	Histone	H3K4me3	Pluripotent stem cell	hESC H1		http://dbarchive.biosciencedbc.jp/kyushu-u/hg38/eachData/bed05/SRX188843.05.bed	ChIP-Atlas
SRX188943	hg38	TFs and others	MYC	Breast	MCF-7	Primary Tissue=Breast|Site of Extraction=Pleura|Tissue Diagnosis=Adenocarcinoma	http://dbarchive.biosciencedbc.jp/kyushu-u/hg38/eachData/bed05/SRX188943.05.bed	ChIP-Atlas
SRX188946	hg38	TFs and others	CTCF	Blood	GM13977	Tissue=blood|Lineage=mesoderm|Description=lymphoblastoid cell line, Clinically affected; microcephaly; low frontal hairline; synophris; "penciled" arched eyebrows; short nose; crescent shaped mouth; hirsutism; micromelia; short thumbs; mental retardation; clinically normal monozygotic twin sister is GM13976	http://dbarchive.biosciencedbc.jp/kyushu-u/hg38/eachData/bed05/SRX188946.05.bed	ChIP-Atlas
SRX188947	hg38	TFs and others	CTCF	Blood	GM10266	Tissue=blood|Lineage=mesoderm|Description=lymphoblastoid cell line, De Lange phenotype; developmental delay; profound retardation; seizures; 3 cousins are also affected; 46,XY,-22,+der (22)t(3;22)(q25.3;p12)	http://dbarchive.biosciencedbc.jp/kyushu-u/hg38/eachData/bed05/SRX188947.05.bed	ChIP-Atlas
SRX188950	hg38	TFs and others	CTCF	Blood	GM20000	Tissue=blood|Lineage=mesoderm|Description=lymphoblastoid cell line, De Lange phenotype; developmental delay; profound retardation	http://dbarchive.biosciencedbc.jp/kyushu-u/hg38/eachData/bed05/SRX188950.05.bed	ChIP-Atlas
SRX188951	hg38	TFs and others	CTCF	Prostate	LNCAP	Primary Tissue=Prostate|Tissue Diagnosis=Carcinoma	http://dbarchive.biosciencedbc.jp/kyushu-u/hg38/eachData/bed05/SRX188951.05.bed	ChIP-Atlas
SRX188952	hg38	TFs and others	CTCF	Breast	MCF-7	Primary Tissue=Breast|Site of Extraction=Pleura|Tissue Diagnosis=Adenocarcinoma	http://dbarchive.biosciencedbc.jp/kyushu-u/hg38/eachData/bed05/SRX188952.05.bed	ChIP-Atlas
SRX188954	hg38	TFs and others	MYC	Breast	MCF-7	Primary Tissue=Breast|Site of Extraction=Pleura|Tissue Diagnosis=Adenocarcinoma	http://dbarchive.biosciencedbc.jp/kyushu-u/hg38/eachData/bed05/SRX188954.05.bed	ChIP-Atlas
SRX188955	hg38	TFs and others	CTCF	Breast	MCF-7	Primary Tissue=Breast|Site of Extraction=Pleura|Tissue Diagnosis=Adenocarcinoma	http://dbarchive.biosciencedbc.jp/kyushu-u/hg38/eachData/bed05/SRX188955.05.bed	ChIP-Atlas
SRX188958	hg38	TFs and others	CTCF	Pancreas	Pancreas	MeSH Description=A nodular organ in the ABDOMEN that contains a mixture of ENDOCRINE GLANDS and EXOCRINE GLANDS. The small endocrine portion consists of the ISLETS OF LANGERHANS secreting a number of hormones into the blood stream. The large exocrine portion (EXOCRINE PANCREAS) is a compound acinar gland that secretes several digestive enzymes into the pancreatic ductal system that empties into the DUODENUM.	http://dbarchive.biosciencedbc.jp/kyushu-u/hg38/eachData/bed05/SRX188958.05.bed	ChIP-Atlas
SRX188959	hg38	TFs and others	CTCF	Lung	Lung	MeSH Description=Either of the pair of organs occupying the cavity of the thorax that effect the aeration of the blood.	http://dbarchive.biosciencedbc.jp/kyushu-u/hg38/eachData/bed05/SRX188959.05.bed	ChIP-Atlas
SRX188960	hg38	TFs and others	CTCF	Others	Spleen	MeSH Description=An encapsulated lymphatic organ through which venous blood filters.	http://dbarchive.biosciencedbc.jp/kyushu-u/hg38/eachData/bed05/SRX188960.05.bed	ChIP-Atlas
SRX188962	hg38	TFs and others	CTCF	Blood	GM13976	Tissue=blood|Lineage=mesoderm|Description=lymphoblastoid cell line, clinically normal; monozygotic twin sister with Cornelia De Lange syndrome is GM13977	http://dbarchive.biosciencedbc.jp/kyushu-u/hg38/eachData/bed05/SRX188962.05.bed	ChIP-Atlas
SRX188963	hg38	TFs and others	CTCF	Kidney	Kidney	MeSH Description=Body organ that filters blood for the secretion of URINE and that regulates ion concentrations.	http://dbarchive.biosciencedbc.jp/kyushu-u/hg38/eachData/bed05/SRX188963.05.bed	ChIP-Atlas
SRX188964	hg38	TFs and others	CTCF	Prostate	LNCAP	Primary Tissue=Prostate|Tissue Diagnosis=Carcinoma	http://dbarchive.biosciencedbc.jp/kyushu-u/hg38/eachData/bed05/SRX188964.05.bed	ChIP-Atlas
SRX188968	hg38	TFs and others	CTCF	Blood	GM10248	Tissue=blood|Lineage=mesoderm|Description=lymphoblastoid cell line, Clinically normal; 4 paternal cousins have Cornelia de Lange syndrome; 46,XY, t(3;22)(q25.3;p12)	http://dbarchive.biosciencedbc.jp/kyushu-u/hg38/eachData/bed05/SRX188968.05.bed	ChIP-Atlas
SRX188970	hg38	TFs and others	CTCF	Neural	Medullo	Tissue=brain|Lineage=ectoderm|Description=medulloblastoma (aka D721), surgical resection from a patient with medulloblastoma as described by Darrell Bigner (1997)	http://dbarchive.biosciencedbc.jp/kyushu-u/hg38/eachData/bed05/SRX188970.05.bed	ChIP-Atlas
SRX189074	hg38	Histone	H3K27me3	Lung	WI-38	Primary Tissue=Lung|Tissue Diagnosis=Normal	http://dbarchive.biosciencedbc.jp/kyushu-u/hg38/eachData/bed05/SRX189074.05.bed	ChIP-Atlas
SRX189075	hg38	Histone	H3K27me3	Lung	WI-38	Primary Tissue=Lung|Tissue Diagnosis=Normal	http://dbarchive.biosciencedbc.jp/kyushu-u/hg38/eachData/bed05/SRX189075.05.bed	ChIP-Atlas
SRX189076	hg38	Histone	H3K27me3	Lung	WI-38	Primary Tissue=Lung|Tissue Diagnosis=Normal	http://dbarchive.biosciencedbc.jp/kyushu-u/hg38/eachData/bed05/SRX189076.05.bed	ChIP-Atlas
SRX189077	hg38	Histone	H3K27me3	Lung	WI-38	Primary Tissue=Lung|Tissue Diagnosis=Normal	http://dbarchive.biosciencedbc.jp/kyushu-u/hg38/eachData/bed05/SRX189077.05.bed	ChIP-Atlas
SRX189078	hg38	Histone	H3K27me3	Lung	WI-38	Primary Tissue=Lung|Tissue Diagnosis=Normal	http://dbarchive.biosciencedbc.jp/kyushu-u/hg38/eachData/bed05/SRX189078.05.bed	ChIP-Atlas
SRX189079	hg38	Histone	H3K27me3	Lung	WI-38	Primary Tissue=Lung|Tissue Diagnosis=Normal	http://dbarchive.biosciencedbc.jp/kyushu-u/hg38/eachData/bed05/SRX189079.05.bed	ChIP-Atlas
SRX189080	hg38	Histone	H3K27me3	Lung	WI-38	Primary Tissue=Lung|Tissue Diagnosis=Normal	http://dbarchive.biosciencedbc.jp/kyushu-u/hg38/eachData/bed05/SRX189080.05.bed	ChIP-Atlas
SRX189081	hg38	Histone	H3K4me3	Lung	WI-38	Primary Tissue=Lung|Tissue Diagnosis=Normal	http://dbarchive.biosciencedbc.jp/kyushu-u/hg38/eachData/bed05/SRX189081.05.bed	ChIP-Atlas
SRX189082	hg38	Histone	H3K4me3	Lung	WI-38	Primary Tissue=Lung|Tissue Diagnosis=Normal	http://dbarchive.biosciencedbc.jp/kyushu-u/hg38/eachData/bed05/SRX189082.05.bed	ChIP-Atlas
SRX189083	hg38	TFs and others	CTCF	Lung	WI-38	Primary Tissue=Lung|Tissue Diagnosis=Normal	http://dbarchive.biosciencedbc.jp/kyushu-u/hg38/eachData/bed05/SRX189083.05.bed	ChIP-Atlas
SRX189084	hg38	TFs and others	CTCF	Lung	WI-38	Primary Tissue=Lung|Tissue Diagnosis=Normal	http://dbarchive.biosciencedbc.jp/kyushu-u/hg38/eachData/bed05/SRX189084.05.bed	ChIP-Atlas
SRX189241	hg38	Histone	H3K27me3	Pluripotent stem cell	hESC H1		http://dbarchive.biosciencedbc.jp/kyushu-u/hg38/eachData/bed05/SRX189241.05.bed	ChIP-Atlas
SRX189242	hg38	Histone	H3K79me2	Pluripotent stem cell	hESC H1		http://dbarchive.biosciencedbc.jp/kyushu-u/hg38/eachData/bed05/SRX189242.05.bed	ChIP-Atlas
SRX189249	hg38	TFs and others	TP53	Pluripotent stem cell	hESC H9		http://dbarchive.biosciencedbc.jp/kyushu-u/hg38/eachData/bed05/SRX189249.05.bed	ChIP-Atlas
SRX189250	hg38	TFs and others	TP53	Pluripotent stem cell	hESC H9		http://dbarchive.biosciencedbc.jp/kyushu-u/hg38/eachData/bed05/SRX189250.05.bed	ChIP-Atlas
SRX189251	hg38	TFs and others	TP53	Pluripotent stem cell	hESC H9		http://dbarchive.biosciencedbc.jp/kyushu-u/hg38/eachData/bed05/SRX189251.05.bed	ChIP-Atlas
SRX189253	hg38	Histone	H3K4me3	Pluripotent stem cell	hESC H9		http://dbarchive.biosciencedbc.jp/kyushu-u/hg38/eachData/bed05/SRX189253.05.bed	ChIP-Atlas
SRX189254	hg38	Histone	H3K27me3	Pluripotent stem cell	hESC H9		http://dbarchive.biosciencedbc.jp/kyushu-u/hg38/eachData/bed05/SRX189254.05.bed	ChIP-Atlas
SRX189255	hg38	Histone	H3K4me3	Pluripotent stem cell	hESC H9		http://dbarchive.biosciencedbc.jp/kyushu-u/hg38/eachData/bed05/SRX189255.05.bed	ChIP-Atlas
SRX189256	hg38	Histone	H3K27me3	Pluripotent stem cell	hESC H9		http://dbarchive.biosciencedbc.jp/kyushu-u/hg38/eachData/bed05/SRX189256.05.bed	ChIP-Atlas
SRX1892832	hg38	Histone	H3K27ac	Digestive tract	HCT 116	Primary Tissue=Colon|Tissue Diagnosis=Carcinoma	http://dbarchive.biosciencedbc.jp/kyushu-u/hg38/eachData/bed05/SRX1892832.05.bed	ChIP-Atlas
SRX1892833	hg38	Histone	H3K27ac	Digestive tract	LoVo	Primary Tissue=Colon|Tissue Diagnosis=Adenocarcinoma	http://dbarchive.biosciencedbc.jp/kyushu-u/hg38/eachData/bed05/SRX1892833.05.bed	ChIP-Atlas
SRX1892834	hg38	TFs and others	TFAP4	Digestive tract	SNU-1750		http://dbarchive.biosciencedbc.jp/kyushu-u/hg38/eachData/bed05/SRX1892834.05.bed	ChIP-Atlas
SRX1892835	hg38	TFs and others	TFAP4	Digestive tract	COLO 320	Primary Tissue=Colon|Tissue Diagnosis=Adenocarcinoma	http://dbarchive.biosciencedbc.jp/kyushu-u/hg38/eachData/bed05/SRX1892835.05.bed	ChIP-Atlas
SRX1892836	hg38	TFs and others	ELF1	Digestive tract	SNU-1750		http://dbarchive.biosciencedbc.jp/kyushu-u/hg38/eachData/bed05/SRX1892836.05.bed	ChIP-Atlas
SRX1892837	hg38	TFs and others	ELF1	Digestive tract	COLO 320	Primary Tissue=Colon|Tissue Diagnosis=Adenocarcinoma	http://dbarchive.biosciencedbc.jp/kyushu-u/hg38/eachData/bed05/SRX1892837.05.bed	ChIP-Atlas
SRX1892838	hg38	DNase-seq	DNase-Seq	Digestive tract	Caco-2	Primary Tissue=Colon|Tissue Diagnosis=Adenocarcinoma	http://dbarchive.biosciencedbc.jp/kyushu-u/hg38/eachData/bed05/SRX1892838.05.bed	ChIP-Atlas
SRX1892839	hg38	DNase-seq	DNase-Seq	Adipocyte	COLO 205	Primary Tissue=Colon|Site of Extraction=Ascites|Tissue Diagnosis=Adenocarcinoma	http://dbarchive.biosciencedbc.jp/kyushu-u/hg38/eachData/bed05/SRX1892839.05.bed	ChIP-Atlas
SRX1892840	hg38	DNase-seq	DNase-Seq	Digestive tract	GP5d	Primary Tissue=Colon|Tissue Diagnosis=Adenocarcinoma	http://dbarchive.biosciencedbc.jp/kyushu-u/hg38/eachData/bed05/SRX1892840.05.bed	ChIP-Atlas
SRX1892841	hg38	DNase-seq	DNase-Seq	Digestive tract	HT-29	Primary Tissue=Colon|Tissue Diagnosis=Adenocarcinoma	http://dbarchive.biosciencedbc.jp/kyushu-u/hg38/eachData/bed05/SRX1892841.05.bed	ChIP-Atlas
SRX1892842	hg38	DNase-seq	DNase-Seq	Digestive tract	HuTu 80	Primary Tissue=Duodenum|Tissue Diagnosis=Adenocarcinoma	http://dbarchive.biosciencedbc.jp/kyushu-u/hg38/eachData/bed05/SRX1892842.05.bed	ChIP-Atlas
SRX1892843	hg38	DNase-seq	DNase-Seq	Digestive tract	RKO	Primary Tissue=Colon|Tissue Diagnosis=Carcinoma	http://dbarchive.biosciencedbc.jp/kyushu-u/hg38/eachData/bed05/SRX1892843.05.bed	ChIP-Atlas
SRX1892844	hg38	DNase-seq	DNase-Seq	Digestive tract	SK-CO-1	Primary Tissue=Colon|Tissue Diagnosis=Adenocarcinoma	http://dbarchive.biosciencedbc.jp/kyushu-u/hg38/eachData/bed05/SRX1892844.05.bed	ChIP-Atlas
SRX1892845	hg38	DNase-seq	DNase-Seq	Digestive tract	SW 480	Primary Tissue=unresolved|Tissue Diagnosis=unresolved	http://dbarchive.biosciencedbc.jp/kyushu-u/hg38/eachData/bed05/SRX1892845.05.bed	ChIP-Atlas
SRX1892846	hg38	DNase-seq	DNase-Seq	Digestive tract	SW 1116	Primary Tissue=Colon|Tissue Diagnosis=Adenocarcinoma	http://dbarchive.biosciencedbc.jp/kyushu-u/hg38/eachData/bed05/SRX1892846.05.bed	ChIP-Atlas
SRX1892847	hg38	DNase-seq	DNase-Seq	Digestive tract	T84	Primary Tissue=Colon|Site of Extraction=Lung|Tissue Diagnosis=Carcinoma	http://dbarchive.biosciencedbc.jp/kyushu-u/hg38/eachData/bed05/SRX1892847.05.bed	ChIP-Atlas
SRX1892848	hg38	DNase-seq	DNase-Seq	Digestive tract	LoVo	Primary Tissue=Colon|Tissue Diagnosis=Adenocarcinoma	http://dbarchive.biosciencedbc.jp/kyushu-u/hg38/eachData/bed05/SRX1892848.05.bed	ChIP-Atlas
SRX189386	hg38	DNase-seq	DNase-Seq	Blood	GM13977	Tissue=blood|Lineage=mesoderm|Description=lymphoblastoid cell line, Clinically affected; microcephaly; low frontal hairline; synophris; "penciled" arched eyebrows; short nose; crescent shaped mouth; hirsutism; micromelia; short thumbs; mental retardation; clinically normal monozygotic twin sister is GM13976	http://dbarchive.biosciencedbc.jp/kyushu-u/hg38/eachData/bed05/SRX189386.05.bed	ChIP-Atlas
SRX189387	hg38	DNase-seq	DNase-Seq	Blood	B-Lymphocytes	MeSH Description=Lymphoid cells concerned with humoral immunity. They are short-lived cells resembling bursa-derived lymphocytes of birds in their production of immunoglobulin upon appropriate stimulation.	http://dbarchive.biosciencedbc.jp/kyushu-u/hg38/eachData/bed05/SRX189387.05.bed	ChIP-Atlas
SRX189388	hg38	DNase-seq	DNase-Seq	Blood	K-562	Primary Tissue=Blood|Tissue Diagnosis=Leukemia Chronic Myelogenous	http://dbarchive.biosciencedbc.jp/kyushu-u/hg38/eachData/bed05/SRX189388.05.bed	ChIP-Atlas
SRX189389	hg38	DNase-seq	DNase-Seq	Cardiovascular	Heart	MeSH Description=The hollow, muscular organ that maintains the circulation of the blood.	http://dbarchive.biosciencedbc.jp/kyushu-u/hg38/eachData/bed05/SRX189389.05.bed	ChIP-Atlas
SRX189390	hg38	DNase-seq	DNase-Seq	Muscle	Muscles	MeSH Description=Contractile tissue that produces movement in animals.	http://dbarchive.biosciencedbc.jp/kyushu-u/hg38/eachData/bed05/SRX189390.05.bed	ChIP-Atlas
SRX189391	hg38	DNase-seq	DNase-Seq	Epidermis	FibroP	Tissue=skin|Description=fibroblasts taken from individuals with Parkinson's disease, AG20443, AG08395 and AG08396 were pooled for this sample	http://dbarchive.biosciencedbc.jp/kyushu-u/hg38/eachData/bed05/SRX189391.05.bed	ChIP-Atlas
SRX189393	hg38	DNase-seq	DNase-Seq	Epidermis	Fibrobl GM03348	Tissue=skin|Description=skin fibroblast	http://dbarchive.biosciencedbc.jp/kyushu-u/hg38/eachData/bed05/SRX189393.05.bed	ChIP-Atlas
SRX189395	hg38	DNase-seq	DNase-Seq	Breast	MCF-7	Primary Tissue=Breast|Site of Extraction=Pleura|Tissue Diagnosis=Adenocarcinoma	http://dbarchive.biosciencedbc.jp/kyushu-u/hg38/eachData/bed05/SRX189395.05.bed	ChIP-Atlas
SRX189396	hg38	DNase-seq	DNase-Seq	Neural	Prefrontal Cortex	MeSH Description=The rostral part of the frontal lobe, bounded by the inferior precentral fissure in humans, which receives projection fibers from the MEDIODORSAL NUCLEUS OF THE THALAMUS. The prefrontal cortex receives afferent fibers from numerous structures of the DIENCEPHALON; MESENCEPHALON; and LIMBIC SYSTEM as well as cortical afferents of visual, auditory, and somatic origin.	http://dbarchive.biosciencedbc.jp/kyushu-u/hg38/eachData/bed05/SRX189396.05.bed	ChIP-Atlas
SRX189397	hg38	DNase-seq	DNase-Seq	Blood	K-562	Primary Tissue=Blood|Tissue Diagnosis=Leukemia Chronic Myelogenous	http://dbarchive.biosciencedbc.jp/kyushu-u/hg38/eachData/bed05/SRX189397.05.bed	ChIP-Atlas
SRX189399	hg38	DNase-seq	DNase-Seq	Pluripotent stem cell	iPS cells		http://dbarchive.biosciencedbc.jp/kyushu-u/hg38/eachData/bed05/SRX189399.05.bed	ChIP-Atlas
SRX189400	hg38	DNase-seq	DNase-Seq	Pluripotent stem cell	iPS cells		http://dbarchive.biosciencedbc.jp/kyushu-u/hg38/eachData/bed05/SRX189400.05.bed	ChIP-Atlas
SRX189401	hg38	DNase-seq	DNase-Seq	Digestive tract	COLO 829	Primary Tissue=Skin|Tissue Diagnosis=Melanoma	http://dbarchive.biosciencedbc.jp/kyushu-u/hg38/eachData/bed05/SRX189401.05.bed	ChIP-Atlas
SRX189402	hg38	DNase-seq	DNase-Seq	Blood	CD4-Positive T-Lymphocytes	MeSH Description=A critical subpopulation of T-lymphocytes involved in the induction of most immunological functions. The HIV virus has selective tropism for the T4 cell which expresses the CD4 phenotypic marker, a receptor for HIV. In fact, the key element in the profound immunosuppression seen in HIV infection is the depletion of this subset of T-lymphocytes.	http://dbarchive.biosciencedbc.jp/kyushu-u/hg38/eachData/bed05/SRX189402.05.bed	ChIP-Atlas
SRX189403	hg38	DNase-seq	DNase-Seq	Kidney	293	Primary Tissue=Kidney|Tissue Diagnosis=Normal	http://dbarchive.biosciencedbc.jp/kyushu-u/hg38/eachData/bed05/SRX189403.05.bed	ChIP-Atlas
SRX189404	hg38	DNase-seq	DNase-Seq	Uterus	ECC-1	Primary Tissue=Uterus|Tissue Diagnosis=Adenocarcinoma	http://dbarchive.biosciencedbc.jp/kyushu-u/hg38/eachData/bed05/SRX189404.05.bed	ChIP-Atlas
SRX189406	hg38	DNase-seq	DNase-Seq	Breast	T-47D	Primary Tissue=Breast|Tissue Diagnosis=Adenocarcinoma Ductal	http://dbarchive.biosciencedbc.jp/kyushu-u/hg38/eachData/bed05/SRX189406.05.bed	ChIP-Atlas
SRX189407	hg38	DNase-seq	DNase-Seq	Neural	D341 Med	Primary Tissue=Brain: Cerebellum|Tissue Diagnosis=Medulloblastoma	http://dbarchive.biosciencedbc.jp/kyushu-u/hg38/eachData/bed05/SRX189407.05.bed	ChIP-Atlas
SRX189408	hg38	DNase-seq	DNase-Seq	Neural	Cerebrum frontal OC	Tissue=frontal cerebrum|Description=Primary frozen frontal cerebrum tissue from NICHD donor IDs 1104 (Rep B1), 602 (Rep B2), 1442 (Rep B3), all Caucasian	http://dbarchive.biosciencedbc.jp/kyushu-u/hg38/eachData/bed05/SRX189408.05.bed	ChIP-Atlas
SRX189409	hg38	DNase-seq	DNase-Seq	Blood	B-Lymphocytes	MeSH Description=Lymphoid cells concerned with humoral immunity. They are short-lived cells resembling bursa-derived lymphocytes of birds in their production of immunoglobulin upon appropriate stimulation.	http://dbarchive.biosciencedbc.jp/kyushu-u/hg38/eachData/bed05/SRX189409.05.bed	ChIP-Atlas
SRX189410	hg38	DNase-seq	DNase-Seq	Blood	K-562	Primary Tissue=Blood|Tissue Diagnosis=Leukemia Chronic Myelogenous	http://dbarchive.biosciencedbc.jp/kyushu-u/hg38/eachData/bed05/SRX189410.05.bed	ChIP-Atlas
SRX189411	hg38	DNase-seq	DNase-Seq	Breast	MCF-7	Primary Tissue=Breast|Site of Extraction=Pleura|Tissue Diagnosis=Adenocarcinoma	http://dbarchive.biosciencedbc.jp/kyushu-u/hg38/eachData/bed05/SRX189411.05.bed	ChIP-Atlas
SRX189412	hg38	DNase-seq	DNase-Seq	Blood	Monocytes-CD14+	Tissue=monocytes|Lineage=mesoderm|Description=Monocytes-CD14+ are CD14-positive cells from human leukapheresis production, from donor RO 01746 (draw 1 ID is RO 01746, draw 2 ID is RO 01826), newly promoted to tier 2: not in 2011 analysis	http://dbarchive.biosciencedbc.jp/kyushu-u/hg38/eachData/bed05/SRX189412.05.bed	ChIP-Atlas
SRX189414	hg38	DNase-seq	DNase-Seq	Others	Olf neurosphere	Tissue=Nasal biopsy|Description=Human olfactory neurosphere-derived cells from mucosal biopsies	http://dbarchive.biosciencedbc.jp/kyushu-u/hg38/eachData/bed05/SRX189414.05.bed	ChIP-Atlas
SRX189415	hg38	DNase-seq	DNase-Seq	Neural	SK-N-SH	Primary Tissue=Brain|Tissue Diagnosis=Neuroblastoma	http://dbarchive.biosciencedbc.jp/kyushu-u/hg38/eachData/bed05/SRX189415.05.bed	ChIP-Atlas
SRX189416	hg38	DNase-seq	DNase-Seq	Lung	IMR-90	Primary Tissue=Lung|Tissue Diagnosis=Normal	http://dbarchive.biosciencedbc.jp/kyushu-u/hg38/eachData/bed05/SRX189416.05.bed	ChIP-Atlas
SRX189417	hg38	DNase-seq	DNase-Seq	Blood	GM20000	Tissue=blood|Lineage=mesoderm|Description=lymphoblastoid cell line, De Lange phenotype; developmental delay; profound retardation	http://dbarchive.biosciencedbc.jp/kyushu-u/hg38/eachData/bed05/SRX189417.05.bed	ChIP-Atlas
SRX189418	hg38	DNase-seq	DNase-Seq	Blood	CD20+ B cells		http://dbarchive.biosciencedbc.jp/kyushu-u/hg38/eachData/bed05/SRX189418.05.bed	ChIP-Atlas
SRX189419	hg38	DNase-seq	DNase-Seq	Blood	GM10248	Tissue=blood|Lineage=mesoderm|Description=lymphoblastoid cell line, Clinically normal; 4 paternal cousins have Cornelia de Lange syndrome; 46,XY, t(3;22)(q25.3;p12)	http://dbarchive.biosciencedbc.jp/kyushu-u/hg38/eachData/bed05/SRX189419.05.bed	ChIP-Atlas
SRX189420	hg38	DNase-seq	DNase-Seq	Blood	GM10266	Tissue=blood|Lineage=mesoderm|Description=lymphoblastoid cell line, De Lange phenotype; developmental delay; profound retardation; seizures; 3 cousins are also affected; 46,XY,-22,+der (22)t(3;22)(q25.3;p12)	http://dbarchive.biosciencedbc.jp/kyushu-u/hg38/eachData/bed05/SRX189420.05.bed	ChIP-Atlas
SRX189421	hg38	DNase-seq	DNase-Seq	Blood	GM13976	Tissue=blood|Lineage=mesoderm|Description=lymphoblastoid cell line, clinically normal; monozygotic twin sister with Cornelia De Lange syndrome is GM13977	http://dbarchive.biosciencedbc.jp/kyushu-u/hg38/eachData/bed05/SRX189421.05.bed	ChIP-Atlas
SRX189422	hg38	DNase-seq	DNase-Seq	Uterus	Ishikawa	Primary Tissue=Uterus|Tissue Diagnosis=Adenocarcinoma	http://dbarchive.biosciencedbc.jp/kyushu-u/hg38/eachData/bed05/SRX189422.05.bed	ChIP-Atlas
SRX189423	hg38	DNase-seq	DNase-Seq	Uterus	Ishikawa	Primary Tissue=Uterus|Tissue Diagnosis=Adenocarcinoma	http://dbarchive.biosciencedbc.jp/kyushu-u/hg38/eachData/bed05/SRX189423.05.bed	ChIP-Atlas
SRX189424	hg38	DNase-seq	DNase-Seq	Prostate	RWPE-1	Primary Tissue=Prostate|Tissue Diagnosis=Normal	http://dbarchive.biosciencedbc.jp/kyushu-u/hg38/eachData/bed05/SRX189424.05.bed	ChIP-Atlas
SRX189425	hg38	DNase-seq	DNase-Seq	Pluripotent stem cell	hESC H7		http://dbarchive.biosciencedbc.jp/kyushu-u/hg38/eachData/bed05/SRX189425.05.bed	ChIP-Atlas
SRX189426	hg38	DNase-seq	DNase-Seq	Uterus	ECC-1	Primary Tissue=Uterus|Tissue Diagnosis=Adenocarcinoma	http://dbarchive.biosciencedbc.jp/kyushu-u/hg38/eachData/bed05/SRX189426.05.bed	ChIP-Atlas
SRX189427	hg38	DNase-seq	DNase-Seq	Pluripotent stem cell	iPS cells		http://dbarchive.biosciencedbc.jp/kyushu-u/hg38/eachData/bed05/SRX189427.05.bed	ChIP-Atlas
SRX189428	hg38	DNase-seq	DNase-Seq	Blood	K-562	Primary Tissue=Blood|Tissue Diagnosis=Leukemia Chronic Myelogenous	http://dbarchive.biosciencedbc.jp/kyushu-u/hg38/eachData/bed05/SRX189428.05.bed	ChIP-Atlas
SRX189429	hg38	DNase-seq	DNase-Seq	Blood	K-562	Primary Tissue=Blood|Tissue Diagnosis=Leukemia Chronic Myelogenous	http://dbarchive.biosciencedbc.jp/kyushu-u/hg38/eachData/bed05/SRX189429.05.bed	ChIP-Atlas
SRX189430	hg38	DNase-seq	DNase-Seq	Breast	MCF-7	Primary Tissue=Breast|Site of Extraction=Pleura|Tissue Diagnosis=Adenocarcinoma	http://dbarchive.biosciencedbc.jp/kyushu-u/hg38/eachData/bed05/SRX189430.05.bed	ChIP-Atlas
SRX189431	hg38	DNase-seq	DNase-Seq	Blood	CD4+ Th1		http://dbarchive.biosciencedbc.jp/kyushu-u/hg38/eachData/bed05/SRX189431.05.bed	ChIP-Atlas
SRX189432	hg38	DNase-seq	DNase-Seq	Others	Urothelia	Tissue=urothelium|Description=primary ureter cell culture of urothelial cells derived from a 12 year-old girl and immortalized by transfection with a temperature-sensitive SV-40 large T antigen gene	http://dbarchive.biosciencedbc.jp/kyushu-u/hg38/eachData/bed05/SRX189432.05.bed	ChIP-Atlas
SRX189716	hg38	Histone	H3K27ac	Cardiovascular	HUVEC	Primary Tissue=Umbilical Cord|Tissue Diagnosis=Normal	http://dbarchive.biosciencedbc.jp/kyushu-u/hg38/eachData/bed05/SRX189716.05.bed	ChIP-Atlas
SRX189717	hg38	Histone	H3K27ac	Cardiovascular	HUVEC	Primary Tissue=Umbilical Cord|Tissue Diagnosis=Normal	http://dbarchive.biosciencedbc.jp/kyushu-u/hg38/eachData/bed05/SRX189717.05.bed	ChIP-Atlas
SRX189718	hg38	Histone	H3K27ac	Cardiovascular	HUVEC	Primary Tissue=Umbilical Cord|Tissue Diagnosis=Normal	http://dbarchive.biosciencedbc.jp/kyushu-u/hg38/eachData/bed05/SRX189718.05.bed	ChIP-Atlas
SRX189719	hg38	Histone	H3K27ac	Cardiovascular	HUVEC	Primary Tissue=Umbilical Cord|Tissue Diagnosis=Normal	http://dbarchive.biosciencedbc.jp/kyushu-u/hg38/eachData/bed05/SRX189719.05.bed	ChIP-Atlas
SRX189720	hg38	TFs and others	EP300	Cardiovascular	HUVEC	Primary Tissue=Umbilical Cord|Tissue Diagnosis=Normal	http://dbarchive.biosciencedbc.jp/kyushu-u/hg38/eachData/bed05/SRX189720.05.bed	ChIP-Atlas
SRX189721	hg38	TFs and others	EP300	Cardiovascular	HUVEC	Primary Tissue=Umbilical Cord|Tissue Diagnosis=Normal	http://dbarchive.biosciencedbc.jp/kyushu-u/hg38/eachData/bed05/SRX189721.05.bed	ChIP-Atlas
SRX189722	hg38	TFs and others	EP300	Cardiovascular	HUVEC	Primary Tissue=Umbilical Cord|Tissue Diagnosis=Normal	http://dbarchive.biosciencedbc.jp/kyushu-u/hg38/eachData/bed05/SRX189722.05.bed	ChIP-Atlas
SRX189723	hg38	TFs and others	EP300	Cardiovascular	HUVEC	Primary Tissue=Umbilical Cord|Tissue Diagnosis=Normal	http://dbarchive.biosciencedbc.jp/kyushu-u/hg38/eachData/bed05/SRX189723.05.bed	ChIP-Atlas
SRX189724	hg38	TFs and others	EP300	Cardiovascular	HUVEC	Primary Tissue=Umbilical Cord|Tissue Diagnosis=Normal	http://dbarchive.biosciencedbc.jp/kyushu-u/hg38/eachData/bed05/SRX189724.05.bed	ChIP-Atlas
SRX189725	hg38	TFs and others	EP300	Cardiovascular	HUVEC	Primary Tissue=Umbilical Cord|Tissue Diagnosis=Normal	http://dbarchive.biosciencedbc.jp/kyushu-u/hg38/eachData/bed05/SRX189725.05.bed	ChIP-Atlas
SRX189726	hg38	TFs and others	EP300	Cardiovascular	HUVEC	Primary Tissue=Umbilical Cord|Tissue Diagnosis=Normal	http://dbarchive.biosciencedbc.jp/kyushu-u/hg38/eachData/bed05/SRX189726.05.bed	ChIP-Atlas
SRX189732	hg38	DNase-seq	DNase-Seq	Cardiovascular	HUVEC	Primary Tissue=Umbilical Cord|Tissue Diagnosis=Normal	http://dbarchive.biosciencedbc.jp/kyushu-u/hg38/eachData/bed05/SRX189732.05.bed	ChIP-Atlas
SRX189733	hg38	DNase-seq	DNase-Seq	Cardiovascular	HUVEC	Primary Tissue=Umbilical Cord|Tissue Diagnosis=Normal	http://dbarchive.biosciencedbc.jp/kyushu-u/hg38/eachData/bed05/SRX189733.05.bed	ChIP-Atlas
SRX189734	hg38	DNase-seq	DNase-Seq	Cardiovascular	HUVEC	Primary Tissue=Umbilical Cord|Tissue Diagnosis=Normal	http://dbarchive.biosciencedbc.jp/kyushu-u/hg38/eachData/bed05/SRX189734.05.bed	ChIP-Atlas
SRX189735	hg38	DNase-seq	DNase-Seq	Cardiovascular	HUVEC	Primary Tissue=Umbilical Cord|Tissue Diagnosis=Normal	http://dbarchive.biosciencedbc.jp/kyushu-u/hg38/eachData/bed05/SRX189735.05.bed	ChIP-Atlas
SRX189736	hg38	DNase-seq	DNase-Seq	Cardiovascular	HUVEC	Primary Tissue=Umbilical Cord|Tissue Diagnosis=Normal	http://dbarchive.biosciencedbc.jp/kyushu-u/hg38/eachData/bed05/SRX189736.05.bed	ChIP-Atlas
SRX189737	hg38	DNase-seq	DNase-Seq	Cardiovascular	HUVEC	Primary Tissue=Umbilical Cord|Tissue Diagnosis=Normal	http://dbarchive.biosciencedbc.jp/kyushu-u/hg38/eachData/bed05/SRX189737.05.bed	ChIP-Atlas
SRX189738	hg38	DNase-seq	DNase-Seq	Cardiovascular	HUVEC	Primary Tissue=Umbilical Cord|Tissue Diagnosis=Normal	http://dbarchive.biosciencedbc.jp/kyushu-u/hg38/eachData/bed05/SRX189738.05.bed	ChIP-Atlas
SRX189739	hg38	DNase-seq	DNase-Seq	Cardiovascular	HUVEC	Primary Tissue=Umbilical Cord|Tissue Diagnosis=Normal	http://dbarchive.biosciencedbc.jp/kyushu-u/hg38/eachData/bed05/SRX189739.05.bed	ChIP-Atlas
SRX189740	hg38	TFs and others	ETS1	Cardiovascular	HUVEC	Primary Tissue=Umbilical Cord|Tissue Diagnosis=Normal	http://dbarchive.biosciencedbc.jp/kyushu-u/hg38/eachData/bed05/SRX189740.05.bed	ChIP-Atlas
SRX189741	hg38	TFs and others	ETS1	Cardiovascular	HUVEC	Primary Tissue=Umbilical Cord|Tissue Diagnosis=Normal	http://dbarchive.biosciencedbc.jp/kyushu-u/hg38/eachData/bed05/SRX189741.05.bed	ChIP-Atlas
SRX189742	hg38	TFs and others	ETS1	Cardiovascular	HUVEC	Primary Tissue=Umbilical Cord|Tissue Diagnosis=Normal	http://dbarchive.biosciencedbc.jp/kyushu-u/hg38/eachData/bed05/SRX189742.05.bed	ChIP-Atlas
SRX189743	hg38	TFs and others	ETS1	Cardiovascular	HUVEC	Primary Tissue=Umbilical Cord|Tissue Diagnosis=Normal	http://dbarchive.biosciencedbc.jp/kyushu-u/hg38/eachData/bed05/SRX189743.05.bed	ChIP-Atlas
SRX189939	hg38	Histone	H3K27ac	Lung	AG04450	Tissue=lung|Lineage=endoderm|Description=fetal lung fibroblast	http://dbarchive.biosciencedbc.jp/kyushu-u/hg38/eachData/bed05/SRX189939.05.bed	ChIP-Atlas
SRX189940	hg38	Histone	H3K27me3	Lung	AG04450	Tissue=lung|Lineage=endoderm|Description=fetal lung fibroblast	http://dbarchive.biosciencedbc.jp/kyushu-u/hg38/eachData/bed05/SRX189940.05.bed	ChIP-Atlas
SRX189941	hg38	Histone	H3K9me3	Lung	AG04450	Tissue=lung|Lineage=endoderm|Description=fetal lung fibroblast	http://dbarchive.biosciencedbc.jp/kyushu-u/hg38/eachData/bed05/SRX189941.05.bed	ChIP-Atlas
SRX189942	hg38	Histone	H3K4me3	Breast	HMEC	Primary Tissue=Breast|Tissue Diagnosis=Normal	http://dbarchive.biosciencedbc.jp/kyushu-u/hg38/eachData/bed05/SRX189942.05.bed	ChIP-Atlas
SRX189943	hg38	Histone	H3K27me3	Kidney	HRE	Tissue=epithelium|Lineage=mesoderm|Description=renal epithelial cells	http://dbarchive.biosciencedbc.jp/kyushu-u/hg38/eachData/bed05/SRX189943.05.bed	ChIP-Atlas
SRX189945	hg38	Histone	H3K4me3	Digestive tract	Caco-2	Primary Tissue=Colon|Tissue Diagnosis=Adenocarcinoma	http://dbarchive.biosciencedbc.jp/kyushu-u/hg38/eachData/bed05/SRX189945.05.bed	ChIP-Atlas
SRX189946	hg38	Histone	H3K4me3	Cardiovascular	HBMEC	Tissue=blood vessel|Lineage=mesoderm|Description=brain microvascular endothelial cells	http://dbarchive.biosciencedbc.jp/kyushu-u/hg38/eachData/bed05/SRX189946.05.bed	ChIP-Atlas
SRX189948	hg38	Histone	H3K4me3	Blood	K-562	Primary Tissue=Blood|Tissue Diagnosis=Leukemia Chronic Myelogenous	http://dbarchive.biosciencedbc.jp/kyushu-u/hg38/eachData/bed05/SRX189948.05.bed	ChIP-Atlas
SRX189949	hg38	Histone	H3K4me3	Others	AG09319	Tissue=gingival|Description=gum tissue fibroblasts from apparently heathly 24 year old	http://dbarchive.biosciencedbc.jp/kyushu-u/hg38/eachData/bed05/SRX189949.05.bed	ChIP-Atlas
SRX189951	hg38	Histone	H3K4me3	Epidermis	AG09309	Tissue=skin|Description=adult toe fibroblast from apparently healthy 21 year old, "7% of the cells examined showing random chromosome loss/gain" -Coriell	http://dbarchive.biosciencedbc.jp/kyushu-u/hg38/eachData/bed05/SRX189951.05.bed	ChIP-Atlas
SRX189953	hg38	Histone	H3K4me3	Cardiovascular	AoAF	Tissue=blood vessel|Lineage=mesoderm|Description=aortic adventitial fibroblast cells	http://dbarchive.biosciencedbc.jp/kyushu-u/hg38/eachData/bed05/SRX189953.05.bed	ChIP-Atlas
SRX189955	hg38	Histone	H3K4me3	Epidermis	AG10803	Tissue=skin|Description=abdominal skin fibroblasts from apparently heathly 22 year old, "8% of the cells examined showing random chromosome loss, 2% showing random chromosome gain, and 2% showing 69,XYY" -Coriell	http://dbarchive.biosciencedbc.jp/kyushu-u/hg38/eachData/bed05/SRX189955.05.bed	ChIP-Atlas
SRX189957	hg38	Histone	H3K36me3	Epidermis	NHEK	Tissue=skin|Lineage=ectoderm|Description=epidermal keratinocytes	http://dbarchive.biosciencedbc.jp/kyushu-u/hg38/eachData/bed05/SRX189957.05.bed	ChIP-Atlas
SRX189958	hg38	Histone	H3K4me3	Epidermis	NHEK	Tissue=skin|Lineage=ectoderm|Description=epidermal keratinocytes	http://dbarchive.biosciencedbc.jp/kyushu-u/hg38/eachData/bed05/SRX189958.05.bed	ChIP-Atlas
SRX189960	hg38	Histone	H3K4me3	Lung	AG04450	Tissue=lung|Lineage=endoderm|Description=fetal lung fibroblast	http://dbarchive.biosciencedbc.jp/kyushu-u/hg38/eachData/bed05/SRX189960.05.bed	ChIP-Atlas
SRX189961	hg38	Histone	H3K4me3	Epidermis	BJ	Primary Tissue=Skin|Tissue Diagnosis=Normal	http://dbarchive.biosciencedbc.jp/kyushu-u/hg38/eachData/bed05/SRX189961.05.bed	ChIP-Atlas
SRX189962	hg38	Histone	H3K4me3	Blood	GM06990	Tissue=blood|Lineage=mesoderm|Description=B-lymphocyte, lymphoblastoid, International HapMap Project, CEPH/Utah, treatment: Epstein-Barr Virus transformed	http://dbarchive.biosciencedbc.jp/kyushu-u/hg38/eachData/bed05/SRX189962.05.bed	ChIP-Atlas
SRX189963	hg38	Histone	H3K27me3	Cardiovascular	HUVEC	Primary Tissue=Umbilical Cord|Tissue Diagnosis=Normal	http://dbarchive.biosciencedbc.jp/kyushu-u/hg38/eachData/bed05/SRX189963.05.bed	ChIP-Atlas
SRX189964	hg38	Histone	H3K4me3	Cardiovascular	HUVEC	Primary Tissue=Umbilical Cord|Tissue Diagnosis=Normal	http://dbarchive.biosciencedbc.jp/kyushu-u/hg38/eachData/bed05/SRX189964.05.bed	ChIP-Atlas
SRX189965	hg38	Histone	H3K4me3	Liver	Hep G2	Primary Tissue=Liver|Tissue Diagnosis=Carcinoma Hepatocellular	http://dbarchive.biosciencedbc.jp/kyushu-u/hg38/eachData/bed05/SRX189965.05.bed	ChIP-Atlas
SRX189966	hg38	Histone	H3K27me3	Pluripotent stem cell	hESC H7		http://dbarchive.biosciencedbc.jp/kyushu-u/hg38/eachData/bed05/SRX189966.05.bed	ChIP-Atlas
SRX189967	hg38	Histone	H3K36me3	Pluripotent stem cell	hESC H7		http://dbarchive.biosciencedbc.jp/kyushu-u/hg38/eachData/bed05/SRX189967.05.bed	ChIP-Atlas
SRX189968	hg38	Histone	H3K4me3	Pluripotent stem cell	hESC H7		http://dbarchive.biosciencedbc.jp/kyushu-u/hg38/eachData/bed05/SRX189968.05.bed	ChIP-Atlas
SRX189970	hg38	Histone	H3K4me3	Epidermis	AG04449	Tissue=skin|Description=fetal buttock/thigh fibroblast	http://dbarchive.biosciencedbc.jp/kyushu-u/hg38/eachData/bed05/SRX189970.05.bed	ChIP-Atlas
SRX189971	hg38	Histone	H3K4me3	Blood	GM12878	Tissue=blood|Lineage=mesoderm|Description=B-lymphocyte, lymphoblastoid, International HapMap Project - CEPH/Utah - European Caucasion, Epstein-Barr Virus	http://dbarchive.biosciencedbc.jp/kyushu-u/hg38/eachData/bed05/SRX189971.05.bed	ChIP-Atlas
SRX189973	hg38	Histone	H3K4me3	Pluripotent stem cell	hESC H7		http://dbarchive.biosciencedbc.jp/kyushu-u/hg38/eachData/bed05/SRX189973.05.bed	ChIP-Atlas
SRX189974	hg38	Histone	H3K4me3	Pluripotent stem cell	hESC H7		http://dbarchive.biosciencedbc.jp/kyushu-u/hg38/eachData/bed05/SRX189974.05.bed	ChIP-Atlas
SRX189975	hg38	Histone	H3K36me3	Pluripotent stem cell	hESC H7		http://dbarchive.biosciencedbc.jp/kyushu-u/hg38/eachData/bed05/SRX189975.05.bed	ChIP-Atlas
SRX189979	hg38	Histone	H3K27me3	Blood	GM12878	Tissue=blood|Lineage=mesoderm|Description=B-lymphocyte, lymphoblastoid, International HapMap Project - CEPH/Utah - European Caucasion, Epstein-Barr Virus	http://dbarchive.biosciencedbc.jp/kyushu-u/hg38/eachData/bed05/SRX189979.05.bed	ChIP-Atlas
SRX189981	hg38	Histone	H3K4me3	Blood	CD20+ B cells		http://dbarchive.biosciencedbc.jp/kyushu-u/hg38/eachData/bed05/SRX189981.05.bed	ChIP-Atlas
SRX189982	hg38	Histone	H3K4me3	Lung	SAEC	Tissue=epithelium|Lineage=endoderm|Description=small airway epithelial cells	http://dbarchive.biosciencedbc.jp/kyushu-u/hg38/eachData/bed05/SRX189982.05.bed	ChIP-Atlas
SRX189983	hg38	Histone	H3K27me3	Lung	SAEC	Tissue=epithelium|Lineage=endoderm|Description=small airway epithelial cells	http://dbarchive.biosciencedbc.jp/kyushu-u/hg38/eachData/bed05/SRX189983.05.bed	ChIP-Atlas
SRX189984	hg38	Histone	H3K4me3	Uterus	HeLa	Primary Tissue=Cervix|Tissue Diagnosis=Adenocarcinoma	http://dbarchive.biosciencedbc.jp/kyushu-u/hg38/eachData/bed05/SRX189984.05.bed	ChIP-Atlas
SRX189985	hg38	Histone	H3K4me3	Neural	SK-N-SH	Primary Tissue=Brain|Tissue Diagnosis=Neuroblastoma	http://dbarchive.biosciencedbc.jp/kyushu-u/hg38/eachData/bed05/SRX189985.05.bed	ChIP-Atlas
SRX189986	hg38	Histone	H3K27me3	Digestive tract	Caco-2	Primary Tissue=Colon|Tissue Diagnosis=Adenocarcinoma	http://dbarchive.biosciencedbc.jp/kyushu-u/hg38/eachData/bed05/SRX189986.05.bed	ChIP-Atlas
SRX189987	hg38	Histone	H3K27me3	Epidermis	BJ	Primary Tissue=Skin|Tissue Diagnosis=Normal	http://dbarchive.biosciencedbc.jp/kyushu-u/hg38/eachData/bed05/SRX189987.05.bed	ChIP-Atlas
SRX189988	hg38	Histone	H3K27me3	Blood	GM06990	Tissue=blood|Lineage=mesoderm|Description=B-lymphocyte, lymphoblastoid, International HapMap Project, CEPH/Utah, treatment: Epstein-Barr Virus transformed	http://dbarchive.biosciencedbc.jp/kyushu-u/hg38/eachData/bed05/SRX189988.05.bed	ChIP-Atlas
SRX189989	hg38	Histone	H3K36me3	Digestive tract	Caco-2	Primary Tissue=Colon|Tissue Diagnosis=Adenocarcinoma	http://dbarchive.biosciencedbc.jp/kyushu-u/hg38/eachData/bed05/SRX189989.05.bed	ChIP-Atlas
SRX189990	hg38	Histone	H3K36me3	Epidermis	BJ	Primary Tissue=Skin|Tissue Diagnosis=Normal	http://dbarchive.biosciencedbc.jp/kyushu-u/hg38/eachData/bed05/SRX189990.05.bed	ChIP-Atlas
SRX189991	hg38	Histone	H3K27me3	Uterus	HeLa	Primary Tissue=Cervix|Tissue Diagnosis=Adenocarcinoma	http://dbarchive.biosciencedbc.jp/kyushu-u/hg38/eachData/bed05/SRX189991.05.bed	ChIP-Atlas
SRX189992	hg38	Histone	H3K36me3	Neural	SK-N-SH	Primary Tissue=Brain|Tissue Diagnosis=Neuroblastoma	http://dbarchive.biosciencedbc.jp/kyushu-u/hg38/eachData/bed05/SRX189992.05.bed	ChIP-Atlas
SRX189993	hg38	Histone	H3K27me3	Neural	SK-N-SH	Primary Tissue=Brain|Tissue Diagnosis=Neuroblastoma	http://dbarchive.biosciencedbc.jp/kyushu-u/hg38/eachData/bed05/SRX189993.05.bed	ChIP-Atlas
SRX189994	hg38	Histone	H3K36me3	Liver	Hep G2	Primary Tissue=Liver|Tissue Diagnosis=Carcinoma Hepatocellular	http://dbarchive.biosciencedbc.jp/kyushu-u/hg38/eachData/bed05/SRX189994.05.bed	ChIP-Atlas
SRX189995	hg38	Histone	H3K36me3	Blood	GM12878	Tissue=blood|Lineage=mesoderm|Description=B-lymphocyte, lymphoblastoid, International HapMap Project - CEPH/Utah - European Caucasion, Epstein-Barr Virus	http://dbarchive.biosciencedbc.jp/kyushu-u/hg38/eachData/bed05/SRX189995.05.bed	ChIP-Atlas
SRX189996	hg38	Histone	H3K36me3	Blood	GM06990	Tissue=blood|Lineage=mesoderm|Description=B-lymphocyte, lymphoblastoid, International HapMap Project, CEPH/Utah, treatment: Epstein-Barr Virus transformed	http://dbarchive.biosciencedbc.jp/kyushu-u/hg38/eachData/bed05/SRX189996.05.bed	ChIP-Atlas
SRX189997	hg38	Histone	H3K4me3	Muscle	SKMC	Tissue=muscle|Lineage=mesoderm|Description=skeletal muscle cells	http://dbarchive.biosciencedbc.jp/kyushu-u/hg38/eachData/bed05/SRX189997.05.bed	ChIP-Atlas
SRX189998	hg38	Histone	H3K4me3	Lung	WI-38	Primary Tissue=Lung|Tissue Diagnosis=Normal	http://dbarchive.biosciencedbc.jp/kyushu-u/hg38/eachData/bed05/SRX189998.05.bed	ChIP-Atlas
SRX189999	hg38	Histone	H3K4me3	Kidney	RPTEC	Tissue=epithelium|Description=renal proximal tubule epithelial cells	http://dbarchive.biosciencedbc.jp/kyushu-u/hg38/eachData/bed05/SRX189999.05.bed	ChIP-Atlas
SRX190001	hg38	Histone	H3K4me3	Epidermis	HFF	Tissue=foreskin|Description=foreskin fibroblast	http://dbarchive.biosciencedbc.jp/kyushu-u/hg38/eachData/bed05/SRX190001.05.bed	ChIP-Atlas
SRX190003	hg38	Histone	H3K4me3	Blood	GM12866	Tissue=blood|Lineage=mesoderm|Description=B-lymphocyte, lymphoblastoid, International HapMap Project, CEPH/Utah pedigree 1459, treatment: Epstein-Barr Virus transformed.	http://dbarchive.biosciencedbc.jp/kyushu-u/hg38/eachData/bed05/SRX190003.05.bed	ChIP-Atlas
SRX190004	hg38	Histone	H3K4me3	Blood	GM12875	Tissue=blood|Lineage=mesoderm|Description=B-lymphocyte, lymphoblastoid, International HapMap Project, CEPH/Utah pedigree 1459, treatment: Epstein-Barr Virus transformed	http://dbarchive.biosciencedbc.jp/kyushu-u/hg38/eachData/bed05/SRX190004.05.bed	ChIP-Atlas
SRX190005	hg38	Histone	H3K4me3	Blood	HL-60	Primary Tissue=Blood|Tissue Diagnosis=Leukemia	http://dbarchive.biosciencedbc.jp/kyushu-u/hg38/eachData/bed05/SRX190005.05.bed	ChIP-Atlas
SRX190008	hg38	Histone	H3K4me3	Blood	Monocytes-CD14+	Tissue=monocytes|Lineage=mesoderm|Description=Monocytes-CD14+ are CD14-positive cells from human leukapheresis production, from donor RO 01746 (draw 1 ID is RO 01746, draw 2 ID is RO 01826), newly promoted to tier 2: not in 2011 analysis	http://dbarchive.biosciencedbc.jp/kyushu-u/hg38/eachData/bed05/SRX190008.05.bed	ChIP-Atlas
SRX190009	hg38	Histone	H3K36me3	Lung	SAEC	Tissue=epithelium|Lineage=endoderm|Description=small airway epithelial cells	http://dbarchive.biosciencedbc.jp/kyushu-u/hg38/eachData/bed05/SRX190009.05.bed	ChIP-Atlas
SRX190011	hg38	Histone	H3K27me3	Blood	K-562	Primary Tissue=Blood|Tissue Diagnosis=Leukemia Chronic Myelogenous	http://dbarchive.biosciencedbc.jp/kyushu-u/hg38/eachData/bed05/SRX190011.05.bed	ChIP-Atlas
SRX190012	hg38	Histone	H3K4me3	Blood	CD20+ B cells		http://dbarchive.biosciencedbc.jp/kyushu-u/hg38/eachData/bed05/SRX190012.05.bed	ChIP-Atlas
SRX190013	hg38	Histone	H3K36me3	Uterus	HeLa	Primary Tissue=Cervix|Tissue Diagnosis=Adenocarcinoma	http://dbarchive.biosciencedbc.jp/kyushu-u/hg38/eachData/bed05/SRX190013.05.bed	ChIP-Atlas
SRX190014	hg38	Histone	H3K27me3	Liver	Hep G2	Primary Tissue=Liver|Tissue Diagnosis=Carcinoma Hepatocellular	http://dbarchive.biosciencedbc.jp/kyushu-u/hg38/eachData/bed05/SRX190014.05.bed	ChIP-Atlas
SRX190015	hg38	Histone	H3K36me3	Kidney	HRE	Tissue=epithelium|Lineage=mesoderm|Description=renal epithelial cells	http://dbarchive.biosciencedbc.jp/kyushu-u/hg38/eachData/bed05/SRX190015.05.bed	ChIP-Atlas
SRX190016	hg38	Histone	H3K36me3	Cardiovascular	HUVEC	Primary Tissue=Umbilical Cord|Tissue Diagnosis=Normal	http://dbarchive.biosciencedbc.jp/kyushu-u/hg38/eachData/bed05/SRX190016.05.bed	ChIP-Atlas
SRX190022	hg38	Histone	H3K4me3	Epidermis	HFF-Myc	Tissue=foreskin|Lineage=fibroblast|Description=foreskin fibroblast cells expressing canine cMyc	http://dbarchive.biosciencedbc.jp/kyushu-u/hg38/eachData/bed05/SRX190022.05.bed	ChIP-Atlas
SRX190023	hg38	Histone	H3K4me3	Prostate	LNCAP	Primary Tissue=Prostate|Tissue Diagnosis=Carcinoma	http://dbarchive.biosciencedbc.jp/kyushu-u/hg38/eachData/bed05/SRX190023.05.bed	ChIP-Atlas
SRX190024	hg38	Histone	H3K4me3	Neural	BE(2)-C	Primary Tissue=Brain|Site of Extraction=Bone Marrow|Tissue Diagnosis=Neuroblastoma	http://dbarchive.biosciencedbc.jp/kyushu-u/hg38/eachData/bed05/SRX190024.05.bed	ChIP-Atlas
SRX190025	hg38	Histone	H3K4me3	Neural	HAc	Tissue=cerebellar|Lineage=ectoderm|Description=astrocytes-cerebellar	http://dbarchive.biosciencedbc.jp/kyushu-u/hg38/eachData/bed05/SRX190025.05.bed	ChIP-Atlas
SRX190027	hg38	Histone	H3K4me3	Lung	A549	Primary Tissue=Lung|Tissue Diagnosis=Carcinoma	http://dbarchive.biosciencedbc.jp/kyushu-u/hg38/eachData/bed05/SRX190027.05.bed	ChIP-Atlas
SRX190032	hg38	Histone	H3K4me3	Neural	HA-sp	Tissue=spinal cord|Lineage=ectoderm|Description=astrocytes spinal cord	http://dbarchive.biosciencedbc.jp/kyushu-u/hg38/eachData/bed05/SRX190032.05.bed	ChIP-Atlas
SRX190034	hg38	Histone	H3K4me3	Epidermis	NHDF-neo	Tissue=skin|Lineage=mesoderm|Description=neonatal dermal fibroblasts	http://dbarchive.biosciencedbc.jp/kyushu-u/hg38/eachData/bed05/SRX190034.05.bed	ChIP-Atlas
SRX190044	hg38	Histone	H3K4me3	Pancreas	PANC-1	Tissue=Pancreas/Duct|Disease=Epithelioid Carcinoma	http://dbarchive.biosciencedbc.jp/kyushu-u/hg38/eachData/bed05/SRX190044.05.bed	ChIP-Atlas
SRX190045	hg38	Histone	H3K4me3	Lung	NHLF	Tissue=lung|Lineage=endoderm|Description=lung fibroblasts	http://dbarchive.biosciencedbc.jp/kyushu-u/hg38/eachData/bed05/SRX190045.05.bed	ChIP-Atlas
SRX190046	hg38	Histone	H3K4me3	Others	WERI-Rb-1	Primary Tissue=Eye|Tissue Diagnosis=Retinoblastoma	http://dbarchive.biosciencedbc.jp/kyushu-u/hg38/eachData/bed05/SRX190046.05.bed	ChIP-Atlas
SRX190047	hg38	Histone	H3K4me3	Neural	SK-N-MC	Primary Tissue=Brain|Site of Extraction=Brain|Tissue Diagnosis=neuroepithelioma	http://dbarchive.biosciencedbc.jp/kyushu-u/hg38/eachData/bed05/SRX190047.05.bed	ChIP-Atlas
SRX190048	hg38	Histone	H3K4me3	Lung	WI-38	Primary Tissue=Lung|Tissue Diagnosis=Normal	http://dbarchive.biosciencedbc.jp/kyushu-u/hg38/eachData/bed05/SRX190048.05.bed	ChIP-Atlas
SRX190050	hg38	Histone	H3K4me3	Blood	Jurkat	Primary Tissue=Blood|Tissue Diagnosis=Leukemia Acute Lymphocytic	http://dbarchive.biosciencedbc.jp/kyushu-u/hg38/eachData/bed05/SRX190050.05.bed	ChIP-Atlas
SRX190052	hg38	Histone	H3K4me3	Breast	MCF-7	Primary Tissue=Breast|Site of Extraction=Pleura|Tissue Diagnosis=Adenocarcinoma	http://dbarchive.biosciencedbc.jp/kyushu-u/hg38/eachData/bed05/SRX190052.05.bed	ChIP-Atlas
SRX190054	hg38	Histone	H3K4me3	Neural	HRPEpiC	Tissue=epithelium|Lineage=ectoderm|Description=retinal pigment epithelial cells	http://dbarchive.biosciencedbc.jp/kyushu-u/hg38/eachData/bed05/SRX190054.05.bed	ChIP-Atlas
SRX190056	hg38	Histone	H3K4me3	Placenta	HVMF	Tissue=connective|Description=villous mesenchymal fibroblast cells	http://dbarchive.biosciencedbc.jp/kyushu-u/hg38/eachData/bed05/SRX190056.05.bed	ChIP-Atlas
SRX190058	hg38	Histone	H3K4me3	Blood	NB-4	Primary Tissue=Blood|Site of Extraction=Bone Marrow|Tissue Diagnosis=Leukemia	http://dbarchive.biosciencedbc.jp/kyushu-u/hg38/eachData/bed05/SRX190058.05.bed	ChIP-Atlas
SRX190059	hg38	Histone	H3K4me3	Kidney	HRE	Tissue=epithelium|Lineage=mesoderm|Description=renal epithelial cells	http://dbarchive.biosciencedbc.jp/kyushu-u/hg38/eachData/bed05/SRX190059.05.bed	ChIP-Atlas
SRX190060	hg38	Histone	H3K27me3	Breast	HMEC	Primary Tissue=Breast|Tissue Diagnosis=Normal	http://dbarchive.biosciencedbc.jp/kyushu-u/hg38/eachData/bed05/SRX190060.05.bed	ChIP-Atlas
SRX190061	hg38	Histone	H3K4me3	Blood	K-562	Primary Tissue=Blood|Tissue Diagnosis=Leukemia Chronic Myelogenous	http://dbarchive.biosciencedbc.jp/kyushu-u/hg38/eachData/bed05/SRX190061.05.bed	ChIP-Atlas
SRX190062	hg38	Histone	H3K4me3	Blood	K-562	Primary Tissue=Blood|Tissue Diagnosis=Leukemia Chronic Myelogenous	http://dbarchive.biosciencedbc.jp/kyushu-u/hg38/eachData/bed05/SRX190062.05.bed	ChIP-Atlas
SRX190067	hg38	Histone	H3K4me3	Lung	HPF	Tissue=lung|Description=pulmonary fibroblasts isolated from lung tissue	http://dbarchive.biosciencedbc.jp/kyushu-u/hg38/eachData/bed05/SRX190067.05.bed	ChIP-Atlas
SRX190069	hg38	Histone	H3K4me3	Digestive tract	HEEpiC	Tissue=epithelium|Lineage=endoderm|Description=esophageal epithelial cells	http://dbarchive.biosciencedbc.jp/kyushu-u/hg38/eachData/bed05/SRX190069.05.bed	ChIP-Atlas
SRX190071	hg38	Histone	H3K4me3	Kidney	293	Primary Tissue=Kidney|Tissue Diagnosis=Normal	http://dbarchive.biosciencedbc.jp/kyushu-u/hg38/eachData/bed05/SRX190071.05.bed	ChIP-Atlas
SRX190073	hg38	Histone	H3K4me3	Breast	HMF	Tissue=mammary|Description=mammary fibroblasts	http://dbarchive.biosciencedbc.jp/kyushu-u/hg38/eachData/bed05/SRX190073.05.bed	ChIP-Atlas
SRX190075	hg38	Histone	H3K4me3	Cardiovascular	HPAF	Tissue=blood vessel|Lineage=mesoderm|Description=pulmonary artery fibroblasts	http://dbarchive.biosciencedbc.jp/kyushu-u/hg38/eachData/bed05/SRX190075.05.bed	ChIP-Atlas
SRX190078	hg38	Histone	H3K4me3	Blood	GM12865	Tissue=blood|Lineage=mesoderm|Description=B-lymphocyte, lymphoblastoid, International HapMap Project, CEPH/Utah pedigree 1459, treatment: Epstein-Barr Virus transformed	http://dbarchive.biosciencedbc.jp/kyushu-u/hg38/eachData/bed05/SRX190078.05.bed	ChIP-Atlas
SRX190079	hg38	Histone	H3K4me3	Blood	GM12864	Tissue=blood|Lineage=mesoderm|Description=B-lymphocyte, lymphoblastoid, International HapMap Project, CEPH/Utah pedigree 1459, treatment: Epstein-Barr Virus transformed	http://dbarchive.biosciencedbc.jp/kyushu-u/hg38/eachData/bed05/SRX190079.05.bed	ChIP-Atlas
SRX190080	hg38	Histone	H3K4me3	Blood	K-562	Primary Tissue=Blood|Tissue Diagnosis=Leukemia Chronic Myelogenous	http://dbarchive.biosciencedbc.jp/kyushu-u/hg38/eachData/bed05/SRX190080.05.bed	ChIP-Atlas
SRX190081	hg38	Histone	H3K4me3	Blood	K-562	Primary Tissue=Blood|Tissue Diagnosis=Leukemia Chronic Myelogenous	http://dbarchive.biosciencedbc.jp/kyushu-u/hg38/eachData/bed05/SRX190081.05.bed	ChIP-Atlas
SRX190082	hg38	Histone	H3K4me3	Blood	K-562	Primary Tissue=Blood|Tissue Diagnosis=Leukemia Chronic Myelogenous	http://dbarchive.biosciencedbc.jp/kyushu-u/hg38/eachData/bed05/SRX190082.05.bed	ChIP-Atlas
SRX190083	hg38	Histone	H3K27me3	Epidermis	NHEK	Tissue=skin|Lineage=ectoderm|Description=epidermal keratinocytes	http://dbarchive.biosciencedbc.jp/kyushu-u/hg38/eachData/bed05/SRX190083.05.bed	ChIP-Atlas
SRX190084	hg38	Histone	H3K27me3	Blood	Monocytes-CD14+	Tissue=monocytes|Lineage=mesoderm|Description=Monocytes-CD14+ are CD14-positive cells from human leukapheresis production, from donor RO 01746 (draw 1 ID is RO 01746, draw 2 ID is RO 01826), newly promoted to tier 2: not in 2011 analysis	http://dbarchive.biosciencedbc.jp/kyushu-u/hg38/eachData/bed05/SRX190084.05.bed	ChIP-Atlas
SRX190085	hg38	Histone	H3K36me3	Blood	K-562	Primary Tissue=Blood|Tissue Diagnosis=Leukemia Chronic Myelogenous	http://dbarchive.biosciencedbc.jp/kyushu-u/hg38/eachData/bed05/SRX190085.05.bed	ChIP-Atlas
SRX190087	hg38	Histone	H3K4me3	Digestive tract	HCT 116	Primary Tissue=Colon|Tissue Diagnosis=Carcinoma	http://dbarchive.biosciencedbc.jp/kyushu-u/hg38/eachData/bed05/SRX190087.05.bed	ChIP-Atlas
SRX190089	hg38	Histone	H3K4me3	Neural	HCPEpiC	Tissue=epithelium|Lineage=ectoderm|Description=choroid plexus epithelial cells	http://dbarchive.biosciencedbc.jp/kyushu-u/hg38/eachData/bed05/SRX190089.05.bed	ChIP-Atlas
SRX190091	hg38	Histone	H3K4me3	Cardiovascular	HCM	Tissue=heart|Lineage=mesoderm|Description=cardiac myocytes	http://dbarchive.biosciencedbc.jp/kyushu-u/hg38/eachData/bed05/SRX190091.05.bed	ChIP-Atlas
SRX190093	hg38	Histone	H3K4me3	Cardiovascular	HCFaa	Tissue=heart|Lineage=mesoderm|Description=cardiac fibroblasts- adult atrial	http://dbarchive.biosciencedbc.jp/kyushu-u/hg38/eachData/bed05/SRX190093.05.bed	ChIP-Atlas
SRX190095	hg38	Histone	H3K4me3	Cardiovascular	HCF	Tissue=heart|Lineage=mesoderm|Description=cardiac fibroblasts	http://dbarchive.biosciencedbc.jp/kyushu-u/hg38/eachData/bed05/SRX190095.05.bed	ChIP-Atlas
SRX190098	hg38	Histone	H3K36me3	Pluripotent stem cell	hESC H7		http://dbarchive.biosciencedbc.jp/kyushu-u/hg38/eachData/bed05/SRX190098.05.bed	ChIP-Atlas
SRX190099	hg38	Histone	H3K36me3	Pluripotent stem cell	hESC H7		http://dbarchive.biosciencedbc.jp/kyushu-u/hg38/eachData/bed05/SRX190099.05.bed	ChIP-Atlas
SRX190103	hg38	Histone	H3K27me3	Pluripotent stem cell	hESC H7		http://dbarchive.biosciencedbc.jp/kyushu-u/hg38/eachData/bed05/SRX190103.05.bed	ChIP-Atlas
SRX190104	hg38	Histone	H3K4me3	Pluripotent stem cell	hESC H7		http://dbarchive.biosciencedbc.jp/kyushu-u/hg38/eachData/bed05/SRX190104.05.bed	ChIP-Atlas
SRX190105	hg38	Histone	H3K4me3	Pluripotent stem cell	hESC H7		http://dbarchive.biosciencedbc.jp/kyushu-u/hg38/eachData/bed05/SRX190105.05.bed	ChIP-Atlas
SRX190106	hg38	Histone	H3K27me3	Pluripotent stem cell	hESC H7		http://dbarchive.biosciencedbc.jp/kyushu-u/hg38/eachData/bed05/SRX190106.05.bed	ChIP-Atlas
SRX190107	hg38	Histone	H3K36me3	Pluripotent stem cell	hESC H7		http://dbarchive.biosciencedbc.jp/kyushu-u/hg38/eachData/bed05/SRX190107.05.bed	ChIP-Atlas
SRX190108	hg38	Histone	H3K27me3	Pluripotent stem cell	hESC H7		http://dbarchive.biosciencedbc.jp/kyushu-u/hg38/eachData/bed05/SRX190108.05.bed	ChIP-Atlas
SRX190109	hg38	Histone	H3K27me3	Pluripotent stem cell	hESC H7		http://dbarchive.biosciencedbc.jp/kyushu-u/hg38/eachData/bed05/SRX190109.05.bed	ChIP-Atlas
SRX190174	hg38	TFs and others	JUND	Breast	T-47D	Primary Tissue=Breast|Tissue Diagnosis=Adenocarcinoma Ductal	http://dbarchive.biosciencedbc.jp/kyushu-u/hg38/eachData/bed05/SRX190174.05.bed	ChIP-Atlas
SRX190175	hg38	TFs and others	CREB1	Lung	A549	Primary Tissue=Lung|Tissue Diagnosis=Carcinoma	http://dbarchive.biosciencedbc.jp/kyushu-u/hg38/eachData/bed05/SRX190175.05.bed	ChIP-Atlas
SRX190176	hg38	TFs and others	CREB1	Lung	A549	Primary Tissue=Lung|Tissue Diagnosis=Carcinoma	http://dbarchive.biosciencedbc.jp/kyushu-u/hg38/eachData/bed05/SRX190176.05.bed	ChIP-Atlas
SRX190177	hg38	TFs and others	STAT5A	Blood	GM12878	Tissue=blood|Lineage=mesoderm|Description=B-lymphocyte, lymphoblastoid, International HapMap Project - CEPH/Utah - European Caucasion, Epstein-Barr Virus	http://dbarchive.biosciencedbc.jp/kyushu-u/hg38/eachData/bed05/SRX190177.05.bed	ChIP-Atlas
SRX190178	hg38	TFs and others	PML	Blood	K-562	Primary Tissue=Blood|Tissue Diagnosis=Leukemia Chronic Myelogenous	http://dbarchive.biosciencedbc.jp/kyushu-u/hg38/eachData/bed05/SRX190178.05.bed	ChIP-Atlas
SRX190179	hg38	TFs and others	JUND	Lung	A549	Primary Tissue=Lung|Tissue Diagnosis=Carcinoma	http://dbarchive.biosciencedbc.jp/kyushu-u/hg38/eachData/bed05/SRX190179.05.bed	ChIP-Atlas
SRX190180	hg38	TFs and others	FOXA2	Lung	A549	Primary Tissue=Lung|Tissue Diagnosis=Carcinoma	http://dbarchive.biosciencedbc.jp/kyushu-u/hg38/eachData/bed05/SRX190180.05.bed	ChIP-Atlas
SRX190181	hg38	TFs and others	FOXA1	Lung	A549	Primary Tissue=Lung|Tissue Diagnosis=Carcinoma	http://dbarchive.biosciencedbc.jp/kyushu-u/hg38/eachData/bed05/SRX190181.05.bed	ChIP-Atlas
SRX190182	hg38	TFs and others	CREB1	Lung	A549	Primary Tissue=Lung|Tissue Diagnosis=Carcinoma	http://dbarchive.biosciencedbc.jp/kyushu-u/hg38/eachData/bed05/SRX190182.05.bed	ChIP-Atlas
SRX190183	hg38	TFs and others	GATA3	Lung	A549	Primary Tissue=Lung|Tissue Diagnosis=Carcinoma	http://dbarchive.biosciencedbc.jp/kyushu-u/hg38/eachData/bed05/SRX190183.05.bed	ChIP-Atlas
SRX190184	hg38	TFs and others	MAX	Lung	A549	Primary Tissue=Lung|Tissue Diagnosis=Carcinoma	http://dbarchive.biosciencedbc.jp/kyushu-u/hg38/eachData/bed05/SRX190184.05.bed	ChIP-Atlas
SRX190185	hg38	TFs and others	MTA3	Blood	GM12878	Tissue=blood|Lineage=mesoderm|Description=B-lymphocyte, lymphoblastoid, International HapMap Project - CEPH/Utah - European Caucasion, Epstein-Barr Virus	http://dbarchive.biosciencedbc.jp/kyushu-u/hg38/eachData/bed05/SRX190185.05.bed	ChIP-Atlas
SRX190186	hg38	TFs and others	EGR1	Blood	GM12878	Tissue=blood|Lineage=mesoderm|Description=B-lymphocyte, lymphoblastoid, International HapMap Project - CEPH/Utah - European Caucasion, Epstein-Barr Virus	http://dbarchive.biosciencedbc.jp/kyushu-u/hg38/eachData/bed05/SRX190186.05.bed	ChIP-Atlas
SRX190187	hg38	TFs and others	FOXM1	Blood	GM12878	Tissue=blood|Lineage=mesoderm|Description=B-lymphocyte, lymphoblastoid, International HapMap Project - CEPH/Utah - European Caucasion, Epstein-Barr Virus	http://dbarchive.biosciencedbc.jp/kyushu-u/hg38/eachData/bed05/SRX190187.05.bed	ChIP-Atlas
SRX190188	hg38	TFs and others	CBX3	Blood	K-562	Primary Tissue=Blood|Tissue Diagnosis=Leukemia Chronic Myelogenous	http://dbarchive.biosciencedbc.jp/kyushu-u/hg38/eachData/bed05/SRX190188.05.bed	ChIP-Atlas
SRX190189	hg38	TFs and others	TAF1	Uterus	ECC-1	Primary Tissue=Uterus|Tissue Diagnosis=Adenocarcinoma	http://dbarchive.biosciencedbc.jp/kyushu-u/hg38/eachData/bed05/SRX190189.05.bed	ChIP-Atlas
SRX190190	hg38	TFs and others	CTCF	Breast	MCF-7	Primary Tissue=Breast|Site of Extraction=Pleura|Tissue Diagnosis=Adenocarcinoma	http://dbarchive.biosciencedbc.jp/kyushu-u/hg38/eachData/bed05/SRX190190.05.bed	ChIP-Atlas
SRX190191	hg38	TFs and others	REST	Neural	SK-N-SH	Primary Tissue=Brain|Tissue Diagnosis=Neuroblastoma	http://dbarchive.biosciencedbc.jp/kyushu-u/hg38/eachData/bed05/SRX190191.05.bed	ChIP-Atlas
SRX190194	hg38	TFs and others	GATA3	Neural	SK-N-SH	Primary Tissue=Brain|Tissue Diagnosis=Neuroblastoma	http://dbarchive.biosciencedbc.jp/kyushu-u/hg38/eachData/bed05/SRX190194.05.bed	ChIP-Atlas
SRX190195	hg38	TFs and others	GABPA	Neural	SK-N-SH	Primary Tissue=Brain|Tissue Diagnosis=Neuroblastoma	http://dbarchive.biosciencedbc.jp/kyushu-u/hg38/eachData/bed05/SRX190195.05.bed	ChIP-Atlas
SRX190197	hg38	TFs and others	NFIC	Liver	Hep G2	Primary Tissue=Liver|Tissue Diagnosis=Carcinoma Hepatocellular	http://dbarchive.biosciencedbc.jp/kyushu-u/hg38/eachData/bed05/SRX190197.05.bed	ChIP-Atlas
SRX190198	hg38	TFs and others	ATF2	Pluripotent stem cell	hESC H1		http://dbarchive.biosciencedbc.jp/kyushu-u/hg38/eachData/bed05/SRX190198.05.bed	ChIP-Atlas
SRX190199	hg38	TFs and others	SP4	Pluripotent stem cell	hESC H1		http://dbarchive.biosciencedbc.jp/kyushu-u/hg38/eachData/bed05/SRX190199.05.bed	ChIP-Atlas
SRX190200	hg38	TFs and others	REST	Blood	GM12878	Tissue=blood|Lineage=mesoderm|Description=B-lymphocyte, lymphoblastoid, International HapMap Project - CEPH/Utah - European Caucasion, Epstein-Barr Virus	http://dbarchive.biosciencedbc.jp/kyushu-u/hg38/eachData/bed05/SRX190200.05.bed	ChIP-Atlas
SRX190201	hg38	TFs and others	TCF3	Blood	GM12878	Tissue=blood|Lineage=mesoderm|Description=B-lymphocyte, lymphoblastoid, International HapMap Project - CEPH/Utah - European Caucasion, Epstein-Barr Virus	http://dbarchive.biosciencedbc.jp/kyushu-u/hg38/eachData/bed05/SRX190201.05.bed	ChIP-Atlas
SRX190202	hg38	TFs and others	TCF12	Lung	A549	Primary Tissue=Lung|Tissue Diagnosis=Carcinoma	http://dbarchive.biosciencedbc.jp/kyushu-u/hg38/eachData/bed05/SRX190202.05.bed	ChIP-Atlas
SRX190203	hg38	TFs and others	ESR1	Uterus	ECC-1	Primary Tissue=Uterus|Tissue Diagnosis=Adenocarcinoma	http://dbarchive.biosciencedbc.jp/kyushu-u/hg38/eachData/bed05/SRX190203.05.bed	ChIP-Atlas
SRX190204	hg38	TFs and others	FOSL2	Lung	A549	Primary Tissue=Lung|Tissue Diagnosis=Carcinoma	http://dbarchive.biosciencedbc.jp/kyushu-u/hg38/eachData/bed05/SRX190204.05.bed	ChIP-Atlas
SRX190205	hg38	TFs and others	REST	Lung	A549	Primary Tissue=Lung|Tissue Diagnosis=Carcinoma	http://dbarchive.biosciencedbc.jp/kyushu-u/hg38/eachData/bed05/SRX190205.05.bed	ChIP-Atlas
SRX190206	hg38	TFs and others	FOXM1	Neural	SK-N-SH	Primary Tissue=Brain|Tissue Diagnosis=Neuroblastoma	http://dbarchive.biosciencedbc.jp/kyushu-u/hg38/eachData/bed05/SRX190206.05.bed	ChIP-Atlas
SRX190207	hg38	TFs and others	ELF1	Neural	SK-N-SH	Primary Tissue=Brain|Tissue Diagnosis=Neuroblastoma	http://dbarchive.biosciencedbc.jp/kyushu-u/hg38/eachData/bed05/SRX190207.05.bed	ChIP-Atlas
SRX190208	hg38	TFs and others	ZBTB7A	Uterus	ECC-1	Primary Tissue=Uterus|Tissue Diagnosis=Adenocarcinoma	http://dbarchive.biosciencedbc.jp/kyushu-u/hg38/eachData/bed05/SRX190208.05.bed	ChIP-Atlas
SRX190209	hg38	TFs and others	YY1	Uterus	ECC-1	Primary Tissue=Uterus|Tissue Diagnosis=Adenocarcinoma	http://dbarchive.biosciencedbc.jp/kyushu-u/hg38/eachData/bed05/SRX190209.05.bed	ChIP-Atlas
SRX190210	hg38	TFs and others	REST	Blood	HL-60	Primary Tissue=Blood|Tissue Diagnosis=Leukemia	http://dbarchive.biosciencedbc.jp/kyushu-u/hg38/eachData/bed05/SRX190210.05.bed	ChIP-Atlas
SRX190211	hg38	TFs and others	PBX3	Lung	A549	Primary Tissue=Lung|Tissue Diagnosis=Carcinoma	http://dbarchive.biosciencedbc.jp/kyushu-u/hg38/eachData/bed05/SRX190211.05.bed	ChIP-Atlas
SRX190212	hg38	TFs and others	FOSL1	Digestive tract	HCT 116	Primary Tissue=Colon|Tissue Diagnosis=Carcinoma	http://dbarchive.biosciencedbc.jp/kyushu-u/hg38/eachData/bed05/SRX190212.05.bed	ChIP-Atlas
SRX190213	hg38	TFs and others	ATF3	Digestive tract	HCT 116	Primary Tissue=Colon|Tissue Diagnosis=Carcinoma	http://dbarchive.biosciencedbc.jp/kyushu-u/hg38/eachData/bed05/SRX190213.05.bed	ChIP-Atlas
SRX190214	hg38	TFs and others	CBX3	Digestive tract	HCT 116	Primary Tissue=Colon|Tissue Diagnosis=Carcinoma	http://dbarchive.biosciencedbc.jp/kyushu-u/hg38/eachData/bed05/SRX190214.05.bed	ChIP-Atlas
SRX190215	hg38	TFs and others	EP300	Uterus	ECC-1	Primary Tissue=Uterus|Tissue Diagnosis=Adenocarcinoma	http://dbarchive.biosciencedbc.jp/kyushu-u/hg38/eachData/bed05/SRX190215.05.bed	ChIP-Atlas
SRX190216	hg38	TFs and others	CREB1	Blood	GM12878	Tissue=blood|Lineage=mesoderm|Description=B-lymphocyte, lymphoblastoid, International HapMap Project - CEPH/Utah - European Caucasion, Epstein-Barr Virus	http://dbarchive.biosciencedbc.jp/kyushu-u/hg38/eachData/bed05/SRX190216.05.bed	ChIP-Atlas
SRX190217	hg38	TFs and others	RAD21	Lung	A549	Primary Tissue=Lung|Tissue Diagnosis=Carcinoma	http://dbarchive.biosciencedbc.jp/kyushu-u/hg38/eachData/bed05/SRX190217.05.bed	ChIP-Atlas
SRX190218	hg38	TFs and others	SRF	Uterus	ECC-1	Primary Tissue=Uterus|Tissue Diagnosis=Adenocarcinoma	http://dbarchive.biosciencedbc.jp/kyushu-u/hg38/eachData/bed05/SRX190218.05.bed	ChIP-Atlas
SRX190219	hg38	TFs and others	EP300	Neural	SK-N-SH	Primary Tissue=Brain|Tissue Diagnosis=Neuroblastoma	http://dbarchive.biosciencedbc.jp/kyushu-u/hg38/eachData/bed05/SRX190219.05.bed	ChIP-Atlas
SRX190220	hg38	TFs and others	ELF1	Breast	MCF-7	Primary Tissue=Breast|Site of Extraction=Pleura|Tissue Diagnosis=Adenocarcinoma	http://dbarchive.biosciencedbc.jp/kyushu-u/hg38/eachData/bed05/SRX190220.05.bed	ChIP-Atlas
SRX190221	hg38	TFs and others	ELF1	Digestive tract	HCT 116	Primary Tissue=Colon|Tissue Diagnosis=Carcinoma	http://dbarchive.biosciencedbc.jp/kyushu-u/hg38/eachData/bed05/SRX190221.05.bed	ChIP-Atlas
SRX190222	hg38	TFs and others	E2F6	Lung	A549	Primary Tissue=Lung|Tissue Diagnosis=Carcinoma	http://dbarchive.biosciencedbc.jp/kyushu-u/hg38/eachData/bed05/SRX190222.05.bed	ChIP-Atlas
SRX190223	hg38	TFs and others	RXRA	Neural	SK-N-SH	Primary Tissue=Brain|Tissue Diagnosis=Neuroblastoma	http://dbarchive.biosciencedbc.jp/kyushu-u/hg38/eachData/bed05/SRX190223.05.bed	ChIP-Atlas
SRX190224	hg38	TFs and others	FOSL2	Breast	MCF-7	Primary Tissue=Breast|Site of Extraction=Pleura|Tissue Diagnosis=Adenocarcinoma	http://dbarchive.biosciencedbc.jp/kyushu-u/hg38/eachData/bed05/SRX190224.05.bed	ChIP-Atlas
SRX190225	hg38	TFs and others	FOXM1	Breast	MCF-7	Primary Tissue=Breast|Site of Extraction=Pleura|Tissue Diagnosis=Adenocarcinoma	http://dbarchive.biosciencedbc.jp/kyushu-u/hg38/eachData/bed05/SRX190225.05.bed	ChIP-Atlas
SRX190226	hg38	TFs and others	TAF1	Neural	PFSK-1	Primary Tissue=Brain|Tissue Diagnosis=Medulloblastoma	http://dbarchive.biosciencedbc.jp/kyushu-u/hg38/eachData/bed05/SRX190226.05.bed	ChIP-Atlas
SRX190227	hg38	TFs and others	PML	Blood	GM12878	Tissue=blood|Lineage=mesoderm|Description=B-lymphocyte, lymphoblastoid, International HapMap Project - CEPH/Utah - European Caucasion, Epstein-Barr Virus	http://dbarchive.biosciencedbc.jp/kyushu-u/hg38/eachData/bed05/SRX190227.05.bed	ChIP-Atlas
SRX190228	hg38	TFs and others	TEAD4	Digestive tract	HCT 116	Primary Tissue=Colon|Tissue Diagnosis=Carcinoma	http://dbarchive.biosciencedbc.jp/kyushu-u/hg38/eachData/bed05/SRX190228.05.bed	ChIP-Atlas
SRX190229	hg38	TFs and others	TAF1	Neural	SK-N-SH	Primary Tissue=Brain|Tissue Diagnosis=Neuroblastoma	http://dbarchive.biosciencedbc.jp/kyushu-u/hg38/eachData/bed05/SRX190229.05.bed	ChIP-Atlas
SRX190230	hg38	TFs and others	CTCF	Uterus	ECC-1	Primary Tissue=Uterus|Tissue Diagnosis=Adenocarcinoma	http://dbarchive.biosciencedbc.jp/kyushu-u/hg38/eachData/bed05/SRX190230.05.bed	ChIP-Atlas
SRX190231	hg38	TFs and others	BCL3	Lung	A549	Primary Tissue=Lung|Tissue Diagnosis=Carcinoma	http://dbarchive.biosciencedbc.jp/kyushu-u/hg38/eachData/bed05/SRX190231.05.bed	ChIP-Atlas
SRX190232	hg38	TFs and others	SP2	Pluripotent stem cell	hESC H1		http://dbarchive.biosciencedbc.jp/kyushu-u/hg38/eachData/bed05/SRX190232.05.bed	ChIP-Atlas
SRX190233	hg38	TFs and others	CEBPD	Liver	Hep G2	Primary Tissue=Liver|Tissue Diagnosis=Carcinoma Hepatocellular	http://dbarchive.biosciencedbc.jp/kyushu-u/hg38/eachData/bed05/SRX190233.05.bed	ChIP-Atlas
SRX190234	hg38	TFs and others	CEBPB	Liver	Hep G2	Primary Tissue=Liver|Tissue Diagnosis=Carcinoma Hepatocellular	http://dbarchive.biosciencedbc.jp/kyushu-u/hg38/eachData/bed05/SRX190234.05.bed	ChIP-Atlas
SRX190235	hg38	TFs and others	NFATC1	Blood	GM12878	Tissue=blood|Lineage=mesoderm|Description=B-lymphocyte, lymphoblastoid, International HapMap Project - CEPH/Utah - European Caucasion, Epstein-Barr Virus	http://dbarchive.biosciencedbc.jp/kyushu-u/hg38/eachData/bed05/SRX190235.05.bed	ChIP-Atlas
SRX190236	hg38	TFs and others	ATF2	Blood	GM12878	Tissue=blood|Lineage=mesoderm|Description=B-lymphocyte, lymphoblastoid, International HapMap Project - CEPH/Utah - European Caucasion, Epstein-Barr Virus	http://dbarchive.biosciencedbc.jp/kyushu-u/hg38/eachData/bed05/SRX190236.05.bed	ChIP-Atlas
SRX190237	hg38	TFs and others	SIN3A	Neural	PFSK-1	Primary Tissue=Brain|Tissue Diagnosis=Medulloblastoma	http://dbarchive.biosciencedbc.jp/kyushu-u/hg38/eachData/bed05/SRX190237.05.bed	ChIP-Atlas
SRX190238	hg38	TFs and others	NR2F2	Blood	K-562	Primary Tissue=Blood|Tissue Diagnosis=Leukemia Chronic Myelogenous	http://dbarchive.biosciencedbc.jp/kyushu-u/hg38/eachData/bed05/SRX190238.05.bed	ChIP-Atlas
SRX190239	hg38	TFs and others	GATA3	Breast	MCF-7	Primary Tissue=Breast|Site of Extraction=Pleura|Tissue Diagnosis=Adenocarcinoma	http://dbarchive.biosciencedbc.jp/kyushu-u/hg38/eachData/bed05/SRX190239.05.bed	ChIP-Atlas
SRX190240	hg38	TFs and others	REST	Liver	Hep G2	Primary Tissue=Liver|Tissue Diagnosis=Carcinoma Hepatocellular	http://dbarchive.biosciencedbc.jp/kyushu-u/hg38/eachData/bed05/SRX190240.05.bed	ChIP-Atlas
SRX190241	hg38	TFs and others	SIN3A	Pancreas	PANC-1	Tissue=Pancreas/Duct|Disease=Epithelioid Carcinoma	http://dbarchive.biosciencedbc.jp/kyushu-u/hg38/eachData/bed05/SRX190241.05.bed	ChIP-Atlas
SRX190243	hg38	TFs and others	SP2	Liver	Hep G2	Primary Tissue=Liver|Tissue Diagnosis=Carcinoma Hepatocellular	http://dbarchive.biosciencedbc.jp/kyushu-u/hg38/eachData/bed05/SRX190243.05.bed	ChIP-Atlas
SRX190245	hg38	TFs and others	ATF3	Lung	A549	Primary Tissue=Lung|Tissue Diagnosis=Carcinoma	http://dbarchive.biosciencedbc.jp/kyushu-u/hg38/eachData/bed05/SRX190245.05.bed	ChIP-Atlas
SRX190246	hg38	TFs and others	ELF1	Lung	A549	Primary Tissue=Lung|Tissue Diagnosis=Carcinoma	http://dbarchive.biosciencedbc.jp/kyushu-u/hg38/eachData/bed05/SRX190246.05.bed	ChIP-Atlas
SRX190247	hg38	TFs and others	RAD21	Breast	MCF-7	Primary Tissue=Breast|Site of Extraction=Pleura|Tissue Diagnosis=Adenocarcinoma	http://dbarchive.biosciencedbc.jp/kyushu-u/hg38/eachData/bed05/SRX190247.05.bed	ChIP-Atlas
SRX190248	hg38	TFs and others	REST	Pancreas	PANC-1	Tissue=Pancreas/Duct|Disease=Epithelioid Carcinoma	http://dbarchive.biosciencedbc.jp/kyushu-u/hg38/eachData/bed05/SRX190248.05.bed	ChIP-Atlas
SRX190250	hg38	TFs and others	YY1	Lung	A549	Primary Tissue=Lung|Tissue Diagnosis=Carcinoma	http://dbarchive.biosciencedbc.jp/kyushu-u/hg38/eachData/bed05/SRX190250.05.bed	ChIP-Atlas
SRX190255	hg38	TFs and others	ZBTB33	Neural	SK-N-SH	Primary Tissue=Brain|Tissue Diagnosis=Neuroblastoma	http://dbarchive.biosciencedbc.jp/kyushu-u/hg38/eachData/bed05/SRX190255.05.bed	ChIP-Atlas
SRX190256	hg38	TFs and others	EP300	Breast	MCF-7	Primary Tissue=Breast|Site of Extraction=Pleura|Tissue Diagnosis=Adenocarcinoma	http://dbarchive.biosciencedbc.jp/kyushu-u/hg38/eachData/bed05/SRX190256.05.bed	ChIP-Atlas
SRX190257	hg38	TFs and others	RAD21	Uterus	ECC-1	Primary Tissue=Uterus|Tissue Diagnosis=Adenocarcinoma	http://dbarchive.biosciencedbc.jp/kyushu-u/hg38/eachData/bed05/SRX190257.05.bed	ChIP-Atlas
SRX190258	hg38	TFs and others	CEBPB	Uterus	ECC-1	Primary Tissue=Uterus|Tissue Diagnosis=Adenocarcinoma	http://dbarchive.biosciencedbc.jp/kyushu-u/hg38/eachData/bed05/SRX190258.05.bed	ChIP-Atlas
SRX190260	hg38	TFs and others	REST	Pluripotent stem cell	hESC derived neural cells		http://dbarchive.biosciencedbc.jp/kyushu-u/hg38/eachData/bed05/SRX190260.05.bed	ChIP-Atlas
SRX190261	hg38	TFs and others	TAF1	Pluripotent stem cell	hESC derived neural cells		http://dbarchive.biosciencedbc.jp/kyushu-u/hg38/eachData/bed05/SRX190261.05.bed	ChIP-Atlas
SRX190262	hg38	TFs and others	USF1	Neural	SK-N-SH	Primary Tissue=Brain|Tissue Diagnosis=Neuroblastoma	http://dbarchive.biosciencedbc.jp/kyushu-u/hg38/eachData/bed05/SRX190262.05.bed	ChIP-Atlas
SRX190263	hg38	TFs and others	MAX	Uterus	ECC-1	Primary Tissue=Uterus|Tissue Diagnosis=Adenocarcinoma	http://dbarchive.biosciencedbc.jp/kyushu-u/hg38/eachData/bed05/SRX190263.05.bed	ChIP-Atlas
SRX190264	hg38	TFs and others	CREB1	Liver	Hep G2	Primary Tissue=Liver|Tissue Diagnosis=Carcinoma Hepatocellular	http://dbarchive.biosciencedbc.jp/kyushu-u/hg38/eachData/bed05/SRX190264.05.bed	ChIP-Atlas
SRX190265	hg38	TFs and others	ZEB1	Liver	Hep G2	Primary Tissue=Liver|Tissue Diagnosis=Carcinoma Hepatocellular	http://dbarchive.biosciencedbc.jp/kyushu-u/hg38/eachData/bed05/SRX190265.05.bed	ChIP-Atlas
SRX190266	hg38	TFs and others	NR2F2	Liver	Hep G2	Primary Tissue=Liver|Tissue Diagnosis=Carcinoma Hepatocellular	http://dbarchive.biosciencedbc.jp/kyushu-u/hg38/eachData/bed05/SRX190266.05.bed	ChIP-Atlas
SRX190267	hg38	TFs and others	TAF1	Breast	MCF-7	Primary Tissue=Breast|Site of Extraction=Pleura|Tissue Diagnosis=Adenocarcinoma	http://dbarchive.biosciencedbc.jp/kyushu-u/hg38/eachData/bed05/SRX190267.05.bed	ChIP-Atlas
SRX190268	hg38	TFs and others	TAF1	Lung	A549	Primary Tissue=Lung|Tissue Diagnosis=Carcinoma	http://dbarchive.biosciencedbc.jp/kyushu-u/hg38/eachData/bed05/SRX190268.05.bed	ChIP-Atlas
SRX190269	hg38	TFs and others	SP1	Lung	A549	Primary Tissue=Lung|Tissue Diagnosis=Carcinoma	http://dbarchive.biosciencedbc.jp/kyushu-u/hg38/eachData/bed05/SRX190269.05.bed	ChIP-Atlas
SRX190272	hg38	TFs and others	SIN3A	Neural	SK-N-SH	Primary Tissue=Brain|Tissue Diagnosis=Neuroblastoma	http://dbarchive.biosciencedbc.jp/kyushu-u/hg38/eachData/bed05/SRX190272.05.bed	ChIP-Atlas
SRX190276	hg38	TFs and others	CTCF	Blood	K-562	Primary Tissue=Blood|Tissue Diagnosis=Leukemia Chronic Myelogenous	http://dbarchive.biosciencedbc.jp/kyushu-u/hg38/eachData/bed05/SRX190276.05.bed	ChIP-Atlas
SRX190278	hg38	TFs and others	GABPA	Blood	HL-60	Primary Tissue=Blood|Tissue Diagnosis=Leukemia	http://dbarchive.biosciencedbc.jp/kyushu-u/hg38/eachData/bed05/SRX190278.05.bed	ChIP-Atlas
SRX190279	hg38	TFs and others	ESR1	Breast	T-47D	Primary Tissue=Breast|Tissue Diagnosis=Adenocarcinoma Ductal	http://dbarchive.biosciencedbc.jp/kyushu-u/hg38/eachData/bed05/SRX190279.05.bed	ChIP-Atlas
SRX190281	hg38	TFs and others	HDAC2	Breast	MCF-7	Primary Tissue=Breast|Site of Extraction=Pleura|Tissue Diagnosis=Adenocarcinoma	http://dbarchive.biosciencedbc.jp/kyushu-u/hg38/eachData/bed05/SRX190281.05.bed	ChIP-Atlas
SRX190282	hg38	TFs and others	FOXA1	Lung	A549	Primary Tissue=Lung|Tissue Diagnosis=Carcinoma	http://dbarchive.biosciencedbc.jp/kyushu-u/hg38/eachData/bed05/SRX190282.05.bed	ChIP-Atlas
SRX190283	hg38	TFs and others	EP300	Lung	A549	Primary Tissue=Lung|Tissue Diagnosis=Carcinoma	http://dbarchive.biosciencedbc.jp/kyushu-u/hg38/eachData/bed05/SRX190283.05.bed	ChIP-Atlas
SRX190284	hg38	TFs and others	USF1	Lung	A549	Primary Tissue=Lung|Tissue Diagnosis=Carcinoma	http://dbarchive.biosciencedbc.jp/kyushu-u/hg38/eachData/bed05/SRX190284.05.bed	ChIP-Atlas
SRX190285	hg38	TFs and others	ETS1	Lung	A549	Primary Tissue=Lung|Tissue Diagnosis=Carcinoma	http://dbarchive.biosciencedbc.jp/kyushu-u/hg38/eachData/bed05/SRX190285.05.bed	ChIP-Atlas
SRX190287	hg38	TFs and others	ZBTB7A	Liver	Hep G2	Primary Tissue=Liver|Tissue Diagnosis=Carcinoma Hepatocellular	http://dbarchive.biosciencedbc.jp/kyushu-u/hg38/eachData/bed05/SRX190287.05.bed	ChIP-Atlas
SRX190288	hg38	TFs and others	ZBTB33	Lung	A549	Primary Tissue=Lung|Tissue Diagnosis=Carcinoma	http://dbarchive.biosciencedbc.jp/kyushu-u/hg38/eachData/bed05/SRX190288.05.bed	ChIP-Atlas
SRX190289	hg38	TFs and others	GABPA	Lung	A549	Primary Tissue=Lung|Tissue Diagnosis=Carcinoma	http://dbarchive.biosciencedbc.jp/kyushu-u/hg38/eachData/bed05/SRX190289.05.bed	ChIP-Atlas
SRX190290	hg38	TFs and others	MEF2A	Neural	SK-N-SH	Primary Tissue=Brain|Tissue Diagnosis=Neuroblastoma	http://dbarchive.biosciencedbc.jp/kyushu-u/hg38/eachData/bed05/SRX190290.05.bed	ChIP-Atlas
SRX190291	hg38	TFs and others	MAX	Neural	SK-N-SH	Primary Tissue=Brain|Tissue Diagnosis=Neuroblastoma	http://dbarchive.biosciencedbc.jp/kyushu-u/hg38/eachData/bed05/SRX190291.05.bed	ChIP-Atlas
SRX190292	hg38	TFs and others	USF1	Digestive tract	HCT 116	Primary Tissue=Colon|Tissue Diagnosis=Carcinoma	http://dbarchive.biosciencedbc.jp/kyushu-u/hg38/eachData/bed05/SRX190292.05.bed	ChIP-Atlas
SRX190293	hg38	TFs and others	NR2F2	Breast	MCF-7	Primary Tissue=Breast|Site of Extraction=Pleura|Tissue Diagnosis=Adenocarcinoma	http://dbarchive.biosciencedbc.jp/kyushu-u/hg38/eachData/bed05/SRX190293.05.bed	ChIP-Atlas
SRX190294	hg38	TFs and others	PML	Breast	MCF-7	Primary Tissue=Breast|Site of Extraction=Pleura|Tissue Diagnosis=Adenocarcinoma	http://dbarchive.biosciencedbc.jp/kyushu-u/hg38/eachData/bed05/SRX190294.05.bed	ChIP-Atlas
SRX190295	hg38	TFs and others	SRF	Breast	MCF-7	Primary Tissue=Breast|Site of Extraction=Pleura|Tissue Diagnosis=Adenocarcinoma	http://dbarchive.biosciencedbc.jp/kyushu-u/hg38/eachData/bed05/SRX190295.05.bed	ChIP-Atlas
SRX190296	hg38	TFs and others	FOSL2	Neural	SK-N-SH	Primary Tissue=Brain|Tissue Diagnosis=Neuroblastoma	http://dbarchive.biosciencedbc.jp/kyushu-u/hg38/eachData/bed05/SRX190296.05.bed	ChIP-Atlas
SRX190297	hg38	TFs and others	REST	Uterus	ECC-1	Primary Tissue=Uterus|Tissue Diagnosis=Adenocarcinoma	http://dbarchive.biosciencedbc.jp/kyushu-u/hg38/eachData/bed05/SRX190297.05.bed	ChIP-Atlas
SRX190298	hg38	TFs and others	TCF12	Uterus	ECC-1	Primary Tissue=Uterus|Tissue Diagnosis=Adenocarcinoma	http://dbarchive.biosciencedbc.jp/kyushu-u/hg38/eachData/bed05/SRX190298.05.bed	ChIP-Atlas
SRX190299	hg38	TFs and others	SPI1	Blood	HL-60	Primary Tissue=Blood|Tissue Diagnosis=Leukemia	http://dbarchive.biosciencedbc.jp/kyushu-u/hg38/eachData/bed05/SRX190299.05.bed	ChIP-Atlas
SRX190300	hg38	TFs and others	EGR1	Breast	MCF-7	Primary Tissue=Breast|Site of Extraction=Pleura|Tissue Diagnosis=Adenocarcinoma	http://dbarchive.biosciencedbc.jp/kyushu-u/hg38/eachData/bed05/SRX190300.05.bed	ChIP-Atlas
SRX190301	hg38	TFs and others	TEAD4	Pluripotent stem cell	hESC H1		http://dbarchive.biosciencedbc.jp/kyushu-u/hg38/eachData/bed05/SRX190301.05.bed	ChIP-Atlas
SRX190302	hg38	TFs and others	EGR1	Digestive tract	HCT 116	Primary Tissue=Colon|Tissue Diagnosis=Carcinoma	http://dbarchive.biosciencedbc.jp/kyushu-u/hg38/eachData/bed05/SRX190302.05.bed	ChIP-Atlas
SRX190303	hg38	TFs and others	JUND	Digestive tract	HCT 116	Primary Tissue=Colon|Tissue Diagnosis=Carcinoma	http://dbarchive.biosciencedbc.jp/kyushu-u/hg38/eachData/bed05/SRX190303.05.bed	ChIP-Atlas
SRX190304	hg38	TFs and others	RAD21	Digestive tract	HCT 116	Primary Tissue=Colon|Tissue Diagnosis=Carcinoma	http://dbarchive.biosciencedbc.jp/kyushu-u/hg38/eachData/bed05/SRX190304.05.bed	ChIP-Atlas
SRX190305	hg38	TFs and others	TRIM28	Blood	K-562	Primary Tissue=Blood|Tissue Diagnosis=Leukemia Chronic Myelogenous	http://dbarchive.biosciencedbc.jp/kyushu-u/hg38/eachData/bed05/SRX190305.05.bed	ChIP-Atlas
SRX190306	hg38	TFs and others	CEBPB	Blood	GM12878	Tissue=blood|Lineage=mesoderm|Description=B-lymphocyte, lymphoblastoid, International HapMap Project - CEPH/Utah - European Caucasion, Epstein-Barr Virus	http://dbarchive.biosciencedbc.jp/kyushu-u/hg38/eachData/bed05/SRX190306.05.bed	ChIP-Atlas
SRX190307	hg38	TFs and others	SRF	Digestive tract	HCT 116	Primary Tissue=Colon|Tissue Diagnosis=Carcinoma	http://dbarchive.biosciencedbc.jp/kyushu-u/hg38/eachData/bed05/SRX190307.05.bed	ChIP-Atlas
SRX190308	hg38	TFs and others	CEBPB	Digestive tract	HCT 116	Primary Tissue=Colon|Tissue Diagnosis=Carcinoma	http://dbarchive.biosciencedbc.jp/kyushu-u/hg38/eachData/bed05/SRX190308.05.bed	ChIP-Atlas
SRX190311	hg38	TFs and others	NFIC	Uterus	ECC-1	Primary Tissue=Uterus|Tissue Diagnosis=Adenocarcinoma	http://dbarchive.biosciencedbc.jp/kyushu-u/hg38/eachData/bed05/SRX190311.05.bed	ChIP-Atlas
SRX190312	hg38	TFs and others	FOXM1	Uterus	ECC-1	Primary Tissue=Uterus|Tissue Diagnosis=Adenocarcinoma	http://dbarchive.biosciencedbc.jp/kyushu-u/hg38/eachData/bed05/SRX190312.05.bed	ChIP-Atlas
SRX190313	hg38	TFs and others	CREB1	Uterus	ECC-1	Primary Tissue=Uterus|Tissue Diagnosis=Adenocarcinoma	http://dbarchive.biosciencedbc.jp/kyushu-u/hg38/eachData/bed05/SRX190313.05.bed	ChIP-Atlas
SRX190314	hg38	TFs and others	TEAD4	Neural	SK-N-SH	Primary Tissue=Brain|Tissue Diagnosis=Neuroblastoma	http://dbarchive.biosciencedbc.jp/kyushu-u/hg38/eachData/bed05/SRX190314.05.bed	ChIP-Atlas
SRX190315	hg38	TFs and others	REST	Pancreas	PANC-1	Tissue=Pancreas/Duct|Disease=Epithelioid Carcinoma	http://dbarchive.biosciencedbc.jp/kyushu-u/hg38/eachData/bed05/SRX190315.05.bed	ChIP-Atlas
SRX190316	hg38	TFs and others	TEAD4	Breast	MCF-7	Primary Tissue=Breast|Site of Extraction=Pleura|Tissue Diagnosis=Adenocarcinoma	http://dbarchive.biosciencedbc.jp/kyushu-u/hg38/eachData/bed05/SRX190316.05.bed	ChIP-Atlas
SRX190317	hg38	TFs and others	TCF12	Breast	MCF-7	Primary Tissue=Breast|Site of Extraction=Pleura|Tissue Diagnosis=Adenocarcinoma	http://dbarchive.biosciencedbc.jp/kyushu-u/hg38/eachData/bed05/SRX190317.05.bed	ChIP-Atlas
SRX190318	hg38	TFs and others	SIN3A	Breast	MCF-7	Primary Tissue=Breast|Site of Extraction=Pleura|Tissue Diagnosis=Adenocarcinoma	http://dbarchive.biosciencedbc.jp/kyushu-u/hg38/eachData/bed05/SRX190318.05.bed	ChIP-Atlas
SRX190319	hg38	TFs and others	MAX	Breast	MCF-7	Primary Tissue=Breast|Site of Extraction=Pleura|Tissue Diagnosis=Adenocarcinoma	http://dbarchive.biosciencedbc.jp/kyushu-u/hg38/eachData/bed05/SRX190319.05.bed	ChIP-Atlas
SRX190320	hg38	TFs and others	GABPA	Breast	MCF-7	Primary Tissue=Breast|Site of Extraction=Pleura|Tissue Diagnosis=Adenocarcinoma	http://dbarchive.biosciencedbc.jp/kyushu-u/hg38/eachData/bed05/SRX190320.05.bed	ChIP-Atlas
SRX190321	hg38	TFs and others	MAX	Liver	Hep G2	Primary Tissue=Liver|Tissue Diagnosis=Carcinoma Hepatocellular	http://dbarchive.biosciencedbc.jp/kyushu-u/hg38/eachData/bed05/SRX190321.05.bed	ChIP-Atlas
SRX190324	hg38	TFs and others	TEAD4	Lung	A549	Primary Tissue=Lung|Tissue Diagnosis=Carcinoma	http://dbarchive.biosciencedbc.jp/kyushu-u/hg38/eachData/bed05/SRX190324.05.bed	ChIP-Atlas
SRX190325	hg38	TFs and others	REST	Digestive tract	HCT 116	Primary Tissue=Colon|Tissue Diagnosis=Carcinoma	http://dbarchive.biosciencedbc.jp/kyushu-u/hg38/eachData/bed05/SRX190325.05.bed	ChIP-Atlas
SRX190327	hg38	TFs and others	CEBPB	Lung	A549	Primary Tissue=Lung|Tissue Diagnosis=Carcinoma	http://dbarchive.biosciencedbc.jp/kyushu-u/hg38/eachData/bed05/SRX190327.05.bed	ChIP-Atlas
SRX190331	hg38	TFs and others	TEAD4	Liver	Hep G2	Primary Tissue=Liver|Tissue Diagnosis=Carcinoma Hepatocellular	http://dbarchive.biosciencedbc.jp/kyushu-u/hg38/eachData/bed05/SRX190331.05.bed	ChIP-Atlas
SRX190332	hg38	TFs and others	MYBL2	Liver	Hep G2	Primary Tissue=Liver|Tissue Diagnosis=Carcinoma Hepatocellular	http://dbarchive.biosciencedbc.jp/kyushu-u/hg38/eachData/bed05/SRX190332.05.bed	ChIP-Atlas
SRX190333	hg38	TFs and others	STAT5A	Blood	K-562	Primary Tissue=Blood|Tissue Diagnosis=Leukemia Chronic Myelogenous	http://dbarchive.biosciencedbc.jp/kyushu-u/hg38/eachData/bed05/SRX190333.05.bed	ChIP-Atlas
SRX190334	hg38	TFs and others	CEBPB	Blood	K-562	Primary Tissue=Blood|Tissue Diagnosis=Leukemia Chronic Myelogenous	http://dbarchive.biosciencedbc.jp/kyushu-u/hg38/eachData/bed05/SRX190334.05.bed	ChIP-Atlas
SRX190335	hg38	TFs and others	SIX5	Lung	A549	Primary Tissue=Lung|Tissue Diagnosis=Carcinoma	http://dbarchive.biosciencedbc.jp/kyushu-u/hg38/eachData/bed05/SRX190335.05.bed	ChIP-Atlas
SRX190336	hg38	TFs and others	NFIC	Neural	SK-N-SH	Primary Tissue=Brain|Tissue Diagnosis=Neuroblastoma	http://dbarchive.biosciencedbc.jp/kyushu-u/hg38/eachData/bed05/SRX190336.05.bed	ChIP-Atlas
SRX190337	hg38	TFs and others	NFIC	Blood	GM12878	Tissue=blood|Lineage=mesoderm|Description=B-lymphocyte, lymphoblastoid, International HapMap Project - CEPH/Utah - European Caucasion, Epstein-Barr Virus	http://dbarchive.biosciencedbc.jp/kyushu-u/hg38/eachData/bed05/SRX190337.05.bed	ChIP-Atlas
SRX190338	hg38	TFs and others	SIN3A	Lung	A549	Primary Tissue=Lung|Tissue Diagnosis=Carcinoma	http://dbarchive.biosciencedbc.jp/kyushu-u/hg38/eachData/bed05/SRX190338.05.bed	ChIP-Atlas
SRX190341	hg38	TFs and others	TEAD4	Uterus	ECC-1	Primary Tissue=Uterus|Tissue Diagnosis=Adenocarcinoma	http://dbarchive.biosciencedbc.jp/kyushu-u/hg38/eachData/bed05/SRX190341.05.bed	ChIP-Atlas
SRX190342	hg38	TFs and others	USF1	Uterus	ECC-1	Primary Tissue=Uterus|Tissue Diagnosis=Adenocarcinoma	http://dbarchive.biosciencedbc.jp/kyushu-u/hg38/eachData/bed05/SRX190342.05.bed	ChIP-Atlas
SRX190343	hg38	TFs and others	PBX3	Neural	SK-N-SH	Primary Tissue=Brain|Tissue Diagnosis=Neuroblastoma	http://dbarchive.biosciencedbc.jp/kyushu-u/hg38/eachData/bed05/SRX190343.05.bed	ChIP-Atlas
SRX190344	hg38	TFs and others	EGR1	Uterus	ECC-1	Primary Tissue=Uterus|Tissue Diagnosis=Adenocarcinoma	http://dbarchive.biosciencedbc.jp/kyushu-u/hg38/eachData/bed05/SRX190344.05.bed	ChIP-Atlas
SRX190345	hg38	TFs and others	CEBPB	Breast	MCF-7	Primary Tissue=Breast|Site of Extraction=Pleura|Tissue Diagnosis=Adenocarcinoma	http://dbarchive.biosciencedbc.jp/kyushu-u/hg38/eachData/bed05/SRX190345.05.bed	ChIP-Atlas
SRX190346	hg38	TFs and others	CREB1	Blood	K-562	Primary Tissue=Blood|Tissue Diagnosis=Leukemia Chronic Myelogenous	http://dbarchive.biosciencedbc.jp/kyushu-u/hg38/eachData/bed05/SRX190346.05.bed	ChIP-Atlas
SRX190347	hg38	TFs and others	REST	Breast	MCF-7	Primary Tissue=Breast|Site of Extraction=Pleura|Tissue Diagnosis=Adenocarcinoma	http://dbarchive.biosciencedbc.jp/kyushu-u/hg38/eachData/bed05/SRX190347.05.bed	ChIP-Atlas
SRX190348	hg38	TFs and others	JUND	Breast	MCF-7	Primary Tissue=Breast|Site of Extraction=Pleura|Tissue Diagnosis=Adenocarcinoma	http://dbarchive.biosciencedbc.jp/kyushu-u/hg38/eachData/bed05/SRX190348.05.bed	ChIP-Atlas
SRX190349	hg38	TFs and others	RUNX3	Blood	GM12878	Tissue=blood|Lineage=mesoderm|Description=B-lymphocyte, lymphoblastoid, International HapMap Project - CEPH/Utah - European Caucasion, Epstein-Barr Virus	http://dbarchive.biosciencedbc.jp/kyushu-u/hg38/eachData/bed05/SRX190349.05.bed	ChIP-Atlas
SRX190351	hg38	TFs and others	TEAD4	Blood	K-562	Primary Tissue=Blood|Tissue Diagnosis=Leukemia Chronic Myelogenous	http://dbarchive.biosciencedbc.jp/kyushu-u/hg38/eachData/bed05/SRX190351.05.bed	ChIP-Atlas
SRX190352	hg38	TFs and others	CREB1	Pluripotent stem cell	hESC H1		http://dbarchive.biosciencedbc.jp/kyushu-u/hg38/eachData/bed05/SRX190352.05.bed	ChIP-Atlas
SRX190353	hg38	TFs and others	YY1	Neural	SK-N-SH	Primary Tissue=Brain|Tissue Diagnosis=Neuroblastoma	http://dbarchive.biosciencedbc.jp/kyushu-u/hg38/eachData/bed05/SRX190353.05.bed	ChIP-Atlas
SRX190354	hg38	TFs and others	MAX	Pluripotent stem cell	hESC H1		http://dbarchive.biosciencedbc.jp/kyushu-u/hg38/eachData/bed05/SRX190354.05.bed	ChIP-Atlas
SRX190355	hg38	TFs and others	E2F6	Pluripotent stem cell	hESC H1		http://dbarchive.biosciencedbc.jp/kyushu-u/hg38/eachData/bed05/SRX190355.05.bed	ChIP-Atlas
SRX190356	hg38	TFs and others	TCF12	Neural	SK-N-SH	Primary Tissue=Brain|Tissue Diagnosis=Neuroblastoma	http://dbarchive.biosciencedbc.jp/kyushu-u/hg38/eachData/bed05/SRX190356.05.bed	ChIP-Atlas
SRX190357	hg38	TFs and others	JUND	Neural	SK-N-SH	Primary Tissue=Brain|Tissue Diagnosis=Neuroblastoma	http://dbarchive.biosciencedbc.jp/kyushu-u/hg38/eachData/bed05/SRX190357.05.bed	ChIP-Atlas
SRX190358	hg38	TFs and others	SP1	Digestive tract	HCT 116	Primary Tissue=Colon|Tissue Diagnosis=Carcinoma	http://dbarchive.biosciencedbc.jp/kyushu-u/hg38/eachData/bed05/SRX190358.05.bed	ChIP-Atlas
SRX190359	hg38	TFs and others	CTCF	Digestive tract	HCT 116	Primary Tissue=Colon|Tissue Diagnosis=Carcinoma	http://dbarchive.biosciencedbc.jp/kyushu-u/hg38/eachData/bed05/SRX190359.05.bed	ChIP-Atlas
SRX190360	hg38	TFs and others	MAX	Digestive tract	HCT 116	Primary Tissue=Colon|Tissue Diagnosis=Carcinoma	http://dbarchive.biosciencedbc.jp/kyushu-u/hg38/eachData/bed05/SRX190360.05.bed	ChIP-Atlas
SRX190361	hg38	TFs and others	SIN3A	Digestive tract	HCT 116	Primary Tissue=Colon|Tissue Diagnosis=Carcinoma	http://dbarchive.biosciencedbc.jp/kyushu-u/hg38/eachData/bed05/SRX190361.05.bed	ChIP-Atlas
SRX190362	hg38	TFs and others	CEBPD	Blood	K-562	Primary Tissue=Blood|Tissue Diagnosis=Leukemia Chronic Myelogenous	http://dbarchive.biosciencedbc.jp/kyushu-u/hg38/eachData/bed05/SRX190362.05.bed	ChIP-Atlas
SRX190406	hg38	TFs and others	TFAP2C	Epidermis	A-375	Primary Tissue=Skin|Tissue Diagnosis=Melanoma	http://dbarchive.biosciencedbc.jp/kyushu-u/hg38/eachData/bed05/SRX190406.05.bed	ChIP-Atlas
SRX1916919	hg38	Histone	H3K4me1	Epidermis	Epidermal stem cells		http://dbarchive.biosciencedbc.jp/kyushu-u/hg38/eachData/bed05/SRX1916919.05.bed	ChIP-Atlas
SRX1916921	hg38	Histone	H3K27ac	Epidermis	Epidermal stem cells		http://dbarchive.biosciencedbc.jp/kyushu-u/hg38/eachData/bed05/SRX1916921.05.bed	ChIP-Atlas
SRX1916922	hg38	Histone	H3K4me1	Epidermis	Keratinocytes	MeSH Description=Epidermal cells which synthesize keratin and undergo characteristic changes as they move upward from the basal layers of the epidermis to the cornified (horny) layer of the skin. Successive stages of differentiation of the keratinocytes forming the epidermal layers are basal cell, spinous or prickle cell, and the granular cell.	http://dbarchive.biosciencedbc.jp/kyushu-u/hg38/eachData/bed05/SRX1916922.05.bed	ChIP-Atlas
SRX1916923	hg38	Histone	H3K4me1	Epidermis	Keratinocytes	MeSH Description=Epidermal cells which synthesize keratin and undergo characteristic changes as they move upward from the basal layers of the epidermis to the cornified (horny) layer of the skin. Successive stages of differentiation of the keratinocytes forming the epidermal layers are basal cell, spinous or prickle cell, and the granular cell.	http://dbarchive.biosciencedbc.jp/kyushu-u/hg38/eachData/bed05/SRX1916923.05.bed	ChIP-Atlas
SRX1916924	hg38	Histone	H3K27ac	Epidermis	Keratinocytes	MeSH Description=Epidermal cells which synthesize keratin and undergo characteristic changes as they move upward from the basal layers of the epidermis to the cornified (horny) layer of the skin. Successive stages of differentiation of the keratinocytes forming the epidermal layers are basal cell, spinous or prickle cell, and the granular cell.	http://dbarchive.biosciencedbc.jp/kyushu-u/hg38/eachData/bed05/SRX1916924.05.bed	ChIP-Atlas
SRX1916925	hg38	Histone	H3K27ac	Epidermis	Keratinocytes	MeSH Description=Epidermal cells which synthesize keratin and undergo characteristic changes as they move upward from the basal layers of the epidermis to the cornified (horny) layer of the skin. Successive stages of differentiation of the keratinocytes forming the epidermal layers are basal cell, spinous or prickle cell, and the granular cell.	http://dbarchive.biosciencedbc.jp/kyushu-u/hg38/eachData/bed05/SRX1916925.05.bed	ChIP-Atlas
SRX1916926	hg38	Histone	H3K36me3	Epidermis	Epidermal stem cells		http://dbarchive.biosciencedbc.jp/kyushu-u/hg38/eachData/bed05/SRX1916926.05.bed	ChIP-Atlas
SRX1916927	hg38	Histone	H3K36me3	Epidermis	Keratinocytes	MeSH Description=Epidermal cells which synthesize keratin and undergo characteristic changes as they move upward from the basal layers of the epidermis to the cornified (horny) layer of the skin. Successive stages of differentiation of the keratinocytes forming the epidermal layers are basal cell, spinous or prickle cell, and the granular cell.	http://dbarchive.biosciencedbc.jp/kyushu-u/hg38/eachData/bed05/SRX1916927.05.bed	ChIP-Atlas
SRX1916933	hg38	TFs and others	DNMT3A	Epidermis	Epidermal stem cells		http://dbarchive.biosciencedbc.jp/kyushu-u/hg38/eachData/bed05/SRX1916933.05.bed	ChIP-Atlas
SRX1916934	hg38	TFs and others	DNMT3B	Epidermis	Epidermal stem cells		http://dbarchive.biosciencedbc.jp/kyushu-u/hg38/eachData/bed05/SRX1916934.05.bed	ChIP-Atlas
SRX1920484	hg38	TFs and others	STAT5A	Blood	Memory T cells		http://dbarchive.biosciencedbc.jp/kyushu-u/hg38/eachData/bed05/SRX1920484.05.bed	ChIP-Atlas
SRX1923320	hg38	TFs and others	BRD4	Blood	Mutu		http://dbarchive.biosciencedbc.jp/kyushu-u/hg38/eachData/bed05/SRX1923320.05.bed	ChIP-Atlas
SRX1923322	hg38	TFs and others	BRD2	Blood	Mutu		http://dbarchive.biosciencedbc.jp/kyushu-u/hg38/eachData/bed05/SRX1923322.05.bed	ChIP-Atlas
SRX1923324	hg38	TFs and others	BRD3	Blood	Mutu		http://dbarchive.biosciencedbc.jp/kyushu-u/hg38/eachData/bed05/SRX1923324.05.bed	ChIP-Atlas
SRX1923326	hg38	Histone	H3K27ac	Blood	Mutu		http://dbarchive.biosciencedbc.jp/kyushu-u/hg38/eachData/bed05/SRX1923326.05.bed	ChIP-Atlas
SRX1923328	hg38	Histone	H3K9ac	Blood	Mutu		http://dbarchive.biosciencedbc.jp/kyushu-u/hg38/eachData/bed05/SRX1923328.05.bed	ChIP-Atlas
SRX1925740	hg38	TFs and others	TRIM28	Pluripotent stem cell	iPS derived neural cells		http://dbarchive.biosciencedbc.jp/kyushu-u/hg38/eachData/bed05/SRX1925740.05.bed	ChIP-Atlas
SRX1925741	hg38	Histone	H3K9me3	Pluripotent stem cell	iPS derived neural cells		http://dbarchive.biosciencedbc.jp/kyushu-u/hg38/eachData/bed05/SRX1925741.05.bed	ChIP-Atlas
SRX193384	hg38	TFs and others	PGR	Breast	T-47D	Primary Tissue=Breast|Tissue Diagnosis=Adenocarcinoma Ductal	http://dbarchive.biosciencedbc.jp/kyushu-u/hg38/eachData/bed05/SRX193384.05.bed	ChIP-Atlas
SRX193385	hg38	TFs and others	PGR	Breast	T-47D	Primary Tissue=Breast|Tissue Diagnosis=Adenocarcinoma Ductal	http://dbarchive.biosciencedbc.jp/kyushu-u/hg38/eachData/bed05/SRX193385.05.bed	ChIP-Atlas
SRX193386	hg38	TFs and others	PGR	Breast	T-47D	Primary Tissue=Breast|Tissue Diagnosis=Adenocarcinoma Ductal	http://dbarchive.biosciencedbc.jp/kyushu-u/hg38/eachData/bed05/SRX193386.05.bed	ChIP-Atlas
SRX193387	hg38	TFs and others	PGR	Breast	T-47D	Primary Tissue=Breast|Tissue Diagnosis=Adenocarcinoma Ductal	http://dbarchive.biosciencedbc.jp/kyushu-u/hg38/eachData/bed05/SRX193387.05.bed	ChIP-Atlas
SRX193388	hg38	TFs and others	PGR	Breast	T-47D	Primary Tissue=Breast|Tissue Diagnosis=Adenocarcinoma Ductal	http://dbarchive.biosciencedbc.jp/kyushu-u/hg38/eachData/bed05/SRX193388.05.bed	ChIP-Atlas
SRX193421	hg38	Histone	H3K27me3	Lung	A549	Primary Tissue=Lung|Tissue Diagnosis=Carcinoma	http://dbarchive.biosciencedbc.jp/kyushu-u/hg38/eachData/bed05/SRX193421.05.bed	ChIP-Atlas
SRX193422	hg38	Histone	H3K4me3	Lung	A549	Primary Tissue=Lung|Tissue Diagnosis=Carcinoma	http://dbarchive.biosciencedbc.jp/kyushu-u/hg38/eachData/bed05/SRX193422.05.bed	ChIP-Atlas
SRX193423	hg38	Histone	H3K9me3	Lung	A549	Primary Tissue=Lung|Tissue Diagnosis=Carcinoma	http://dbarchive.biosciencedbc.jp/kyushu-u/hg38/eachData/bed05/SRX193423.05.bed	ChIP-Atlas
SRX193424	hg38	Histone	H3K9ac	Lung	A549	Primary Tissue=Lung|Tissue Diagnosis=Carcinoma	http://dbarchive.biosciencedbc.jp/kyushu-u/hg38/eachData/bed05/SRX193424.05.bed	ChIP-Atlas
SRX193425	hg38	Histone	H3K27me3	Lung	A549	Primary Tissue=Lung|Tissue Diagnosis=Carcinoma	http://dbarchive.biosciencedbc.jp/kyushu-u/hg38/eachData/bed05/SRX193425.05.bed	ChIP-Atlas
SRX193426	hg38	Histone	H3K4me3	Lung	A549	Primary Tissue=Lung|Tissue Diagnosis=Carcinoma	http://dbarchive.biosciencedbc.jp/kyushu-u/hg38/eachData/bed05/SRX193426.05.bed	ChIP-Atlas
SRX193427	hg38	Histone	H3K9me3	Lung	A549	Primary Tissue=Lung|Tissue Diagnosis=Carcinoma	http://dbarchive.biosciencedbc.jp/kyushu-u/hg38/eachData/bed05/SRX193427.05.bed	ChIP-Atlas
SRX193428	hg38	Histone	H3K9ac	Lung	A549	Primary Tissue=Lung|Tissue Diagnosis=Carcinoma	http://dbarchive.biosciencedbc.jp/kyushu-u/hg38/eachData/bed05/SRX193428.05.bed	ChIP-Atlas
SRX193429	hg38	Histone	H3K27me3	Lung	A549	Primary Tissue=Lung|Tissue Diagnosis=Carcinoma	http://dbarchive.biosciencedbc.jp/kyushu-u/hg38/eachData/bed05/SRX193429.05.bed	ChIP-Atlas
SRX193430	hg38	Histone	H3K4me3	Lung	A549	Primary Tissue=Lung|Tissue Diagnosis=Carcinoma	http://dbarchive.biosciencedbc.jp/kyushu-u/hg38/eachData/bed05/SRX193430.05.bed	ChIP-Atlas
SRX193431	hg38	Histone	H3K9me3	Lung	A549	Primary Tissue=Lung|Tissue Diagnosis=Carcinoma	http://dbarchive.biosciencedbc.jp/kyushu-u/hg38/eachData/bed05/SRX193431.05.bed	ChIP-Atlas
SRX193432	hg38	Histone	H3K9ac	Lung	A549	Primary Tissue=Lung|Tissue Diagnosis=Carcinoma	http://dbarchive.biosciencedbc.jp/kyushu-u/hg38/eachData/bed05/SRX193432.05.bed	ChIP-Atlas
SRX193580	hg38	DNase-seq	DNase-Seq	Neural	HA-sp	Tissue=spinal cord|Lineage=ectoderm|Description=astrocytes spinal cord	http://dbarchive.biosciencedbc.jp/kyushu-u/hg38/eachData/bed05/SRX193580.05.bed	ChIP-Atlas
SRX193581	hg38	DNase-seq	DNase-Seq	Lung	NHLF	Tissue=lung|Lineage=endoderm|Description=lung fibroblasts	http://dbarchive.biosciencedbc.jp/kyushu-u/hg38/eachData/bed05/SRX193581.05.bed	ChIP-Atlas
SRX193582	hg38	DNase-seq	DNase-Seq	Placenta	HVMF	Tissue=connective|Description=villous mesenchymal fibroblast cells	http://dbarchive.biosciencedbc.jp/kyushu-u/hg38/eachData/bed05/SRX193582.05.bed	ChIP-Atlas
SRX193583	hg38	DNase-seq	DNase-Seq	Digestive tract	HEEpiC	Tissue=epithelium|Lineage=endoderm|Description=esophageal epithelial cells	http://dbarchive.biosciencedbc.jp/kyushu-u/hg38/eachData/bed05/SRX193583.05.bed	ChIP-Atlas
SRX193584	hg38	DNase-seq	DNase-Seq	Epidermis	NHDF-neo	Tissue=skin|Lineage=mesoderm|Description=neonatal dermal fibroblasts	http://dbarchive.biosciencedbc.jp/kyushu-u/hg38/eachData/bed05/SRX193584.05.bed	ChIP-Atlas
SRX193585	hg38	DNase-seq	DNase-Seq	Blood	NB-4	Primary Tissue=Blood|Site of Extraction=Bone Marrow|Tissue Diagnosis=Leukemia	http://dbarchive.biosciencedbc.jp/kyushu-u/hg38/eachData/bed05/SRX193585.05.bed	ChIP-Atlas
SRX193586	hg38	DNase-seq	DNase-Seq	Muscle	HSMM	Tissue=muscle|Lineage=mesoderm|Description=skeletal muscle myoblasts	http://dbarchive.biosciencedbc.jp/kyushu-u/hg38/eachData/bed05/SRX193586.05.bed	ChIP-Atlas
SRX193587	hg38	DNase-seq	DNase-Seq	Cardiovascular	HCM	Tissue=heart|Lineage=mesoderm|Description=cardiac myocytes	http://dbarchive.biosciencedbc.jp/kyushu-u/hg38/eachData/bed05/SRX193587.05.bed	ChIP-Atlas
SRX193589	hg38	DNase-seq	DNase-Seq	Lung	A549	Primary Tissue=Lung|Tissue Diagnosis=Carcinoma	http://dbarchive.biosciencedbc.jp/kyushu-u/hg38/eachData/bed05/SRX193589.05.bed	ChIP-Atlas
SRX193590	hg38	DNase-seq	DNase-Seq	Cardiovascular	HCFaa	Tissue=heart|Lineage=mesoderm|Description=cardiac fibroblasts- adult atrial	http://dbarchive.biosciencedbc.jp/kyushu-u/hg38/eachData/bed05/SRX193590.05.bed	ChIP-Atlas
SRX193591	hg38	DNase-seq	DNase-Seq	Cardiovascular	HMVEC	Primary Tissue=Blood Vessel|Tissue Diagnosis=Normal	http://dbarchive.biosciencedbc.jp/kyushu-u/hg38/eachData/bed05/SRX193591.05.bed	ChIP-Atlas
SRX193593	hg38	DNase-seq	DNase-Seq	Blood	Th2 Cells	MeSH Description=A subset of helper-inducer T-lymphocytes which synthesize and secrete the INTERLEUKINS IL-4; IL-5; IL-6; and IL-10. These cytokines influence B-cell development and antibody production as well as augmenting humoral responses.	http://dbarchive.biosciencedbc.jp/kyushu-u/hg38/eachData/bed05/SRX193593.05.bed	ChIP-Atlas
SRX193594	hg38	DNase-seq	DNase-Seq	Blood	Th2 Cells	MeSH Description=A subset of helper-inducer T-lymphocytes which synthesize and secrete the INTERLEUKINS IL-4; IL-5; IL-6; and IL-10. These cytokines influence B-cell development and antibody production as well as augmenting humoral responses.	http://dbarchive.biosciencedbc.jp/kyushu-u/hg38/eachData/bed05/SRX193594.05.bed	ChIP-Atlas
SRX193595	hg38	DNase-seq	DNase-Seq	Blood	Treg		http://dbarchive.biosciencedbc.jp/kyushu-u/hg38/eachData/bed05/SRX193595.05.bed	ChIP-Atlas
SRX193596	hg38	DNase-seq	DNase-Seq	Muscle	LHCN-M2	Tissue=skeletal muscle myoblast|Lineage=mesoderm|Description=skeletal myoblasts derived from satellite cells from the pectoralis major muscle of a 41 year old caucasian heart transplant donor, immortalized with lox-hygro-hTERT ("LH"), and Cdk4-neo ("CN"), Zhu et al. (2007) in Aging Cell, vol. 6, pp 515-523, newly promoted to tier 2: not in 2011 analysis.	http://dbarchive.biosciencedbc.jp/kyushu-u/hg38/eachData/bed05/SRX193596.05.bed	ChIP-Atlas
SRX193597	hg38	DNase-seq	DNase-Seq	Blood	CD20+ B cells		http://dbarchive.biosciencedbc.jp/kyushu-u/hg38/eachData/bed05/SRX193597.05.bed	ChIP-Atlas
SRX193598	hg38	DNase-seq	DNase-Seq	Blood	GM12865	Tissue=blood|Lineage=mesoderm|Description=B-lymphocyte, lymphoblastoid, International HapMap Project, CEPH/Utah pedigree 1459, treatment: Epstein-Barr Virus transformed	http://dbarchive.biosciencedbc.jp/kyushu-u/hg38/eachData/bed05/SRX193598.05.bed	ChIP-Atlas
SRX193599	hg38	DNase-seq	DNase-Seq	Epidermis	AG10803	Tissue=skin|Description=abdominal skin fibroblasts from apparently heathly 22 year old, "8% of the cells examined showing random chromosome loss, 2% showing random chromosome gain, and 2% showing 69,XYY" -Coriell	http://dbarchive.biosciencedbc.jp/kyushu-u/hg38/eachData/bed05/SRX193599.05.bed	ChIP-Atlas
SRX193600	hg38	DNase-seq	DNase-Seq	Cardiovascular	HUVEC	Primary Tissue=Umbilical Cord|Tissue Diagnosis=Normal	http://dbarchive.biosciencedbc.jp/kyushu-u/hg38/eachData/bed05/SRX193600.05.bed	ChIP-Atlas
SRX193601	hg38	DNase-seq	DNase-Seq	Cardiovascular	HMVEC	Primary Tissue=Blood Vessel|Tissue Diagnosis=Normal	http://dbarchive.biosciencedbc.jp/kyushu-u/hg38/eachData/bed05/SRX193601.05.bed	ChIP-Atlas
SRX193602	hg38	DNase-seq	DNase-Seq	Cardiovascular	HCF	Tissue=heart|Lineage=mesoderm|Description=cardiac fibroblasts	http://dbarchive.biosciencedbc.jp/kyushu-u/hg38/eachData/bed05/SRX193602.05.bed	ChIP-Atlas
SRX193603	hg38	DNase-seq	DNase-Seq	Epidermis	HFF	Tissue=foreskin|Description=foreskin fibroblast	http://dbarchive.biosciencedbc.jp/kyushu-u/hg38/eachData/bed05/SRX193603.05.bed	ChIP-Atlas
SRX193604	hg38	DNase-seq	DNase-Seq	Cardiovascular	HMVEC	Primary Tissue=Blood Vessel|Tissue Diagnosis=Normal	http://dbarchive.biosciencedbc.jp/kyushu-u/hg38/eachData/bed05/SRX193604.05.bed	ChIP-Atlas
SRX193605	hg38	DNase-seq	DNase-Seq	Cardiovascular	HMVEC	Primary Tissue=Blood Vessel|Tissue Diagnosis=Normal	http://dbarchive.biosciencedbc.jp/kyushu-u/hg38/eachData/bed05/SRX193605.05.bed	ChIP-Atlas
SRX193607	hg38	DNase-seq	DNase-Seq	Epidermis	RPMI-7951	Primary Tissue=Skin|Tissue Diagnosis=Melanoma	http://dbarchive.biosciencedbc.jp/kyushu-u/hg38/eachData/bed05/SRX193607.05.bed	ChIP-Atlas
SRX193608	hg38	DNase-seq	DNase-Seq	Breast	T-47D	Primary Tissue=Breast|Tissue Diagnosis=Adenocarcinoma Ductal	http://dbarchive.biosciencedbc.jp/kyushu-u/hg38/eachData/bed05/SRX193608.05.bed	ChIP-Atlas
SRX193609	hg38	DNase-seq	DNase-Seq	Blood	CD4+		http://dbarchive.biosciencedbc.jp/kyushu-u/hg38/eachData/bed05/SRX193609.05.bed	ChIP-Atlas
SRX193610	hg38	DNase-seq	DNase-Seq	Neural	M059J	Primary Tissue=Brain|Tissue Diagnosis=Glioblastoma	http://dbarchive.biosciencedbc.jp/kyushu-u/hg38/eachData/bed05/SRX193610.05.bed	ChIP-Atlas
SRX193611	hg38	DNase-seq	DNase-Seq	Muscle	LHCN-M2	Tissue=skeletal muscle myoblast|Lineage=mesoderm|Description=skeletal myoblasts derived from satellite cells from the pectoralis major muscle of a 41 year old caucasian heart transplant donor, immortalized with lox-hygro-hTERT ("LH"), and Cdk4-neo ("CN"), Zhu et al. (2007) in Aging Cell, vol. 6, pp 515-523, newly promoted to tier 2: not in 2011 analysis.	http://dbarchive.biosciencedbc.jp/kyushu-u/hg38/eachData/bed05/SRX193611.05.bed	ChIP-Atlas
SRX193612	hg38	DNase-seq	DNase-Seq	Blood	Th1 Cells	MeSH Description=A subset of helper-inducer T-lymphocytes which synthesize and secrete INTERLEUKIN-2; INTERFERON-GAMMA; and INTERLEUKIN-12. Due to their ability to kill antigen-presenting cells and their lymphokine-mediated effector activity, Th1 cells are associated with vigorous delayed-type hypersensitivity reactions.	http://dbarchive.biosciencedbc.jp/kyushu-u/hg38/eachData/bed05/SRX193612.05.bed	ChIP-Atlas
SRX193613	hg38	DNase-seq	DNase-Seq	Blood	Th17 Cells	MeSH Description=A subset of helper-effector T-lymphocytes which synthesize and secrete INTERLEUKINS IL-17; IL-17F; and IL-22. These cytokines are involved in host defenses and tissue inflammation in autoimmune diseases.	http://dbarchive.biosciencedbc.jp/kyushu-u/hg38/eachData/bed05/SRX193613.05.bed	ChIP-Atlas
SRX1936520	hg38	TFs and others	SMARCA4	Breast	T-47D	Primary Tissue=Breast|Tissue Diagnosis=Adenocarcinoma Ductal	http://dbarchive.biosciencedbc.jp/kyushu-u/hg38/eachData/bed05/SRX1936520.05.bed	ChIP-Atlas
SRX1936521	hg38	TFs and others	SMARCA4	Breast	T-47D	Primary Tissue=Breast|Tissue Diagnosis=Adenocarcinoma Ductal	http://dbarchive.biosciencedbc.jp/kyushu-u/hg38/eachData/bed05/SRX1936521.05.bed	ChIP-Atlas
SRX194192	hg38	TFs and others	TET3	Kidney	293	Primary Tissue=Kidney|Tissue Diagnosis=Normal	http://dbarchive.biosciencedbc.jp/kyushu-u/hg38/eachData/bed05/SRX194192.05.bed	ChIP-Atlas
SRX1942804	hg38	Histone	H3K36me3	Pluripotent stem cell	hESC H1		http://dbarchive.biosciencedbc.jp/kyushu-u/hg38/eachData/bed05/SRX1942804.05.bed	ChIP-Atlas
SRX1942894	hg38	Histone	H3K27me3	Blood	SKNO-1	Primary Tissue=Blood|Tissue Diagnosis=Leukemia	http://dbarchive.biosciencedbc.jp/kyushu-u/hg38/eachData/bed05/SRX1942894.05.bed	ChIP-Atlas
SRX1943059	hg38	Histone	H3K4me3	Blood	SKNO-1	Primary Tissue=Blood|Tissue Diagnosis=Leukemia	http://dbarchive.biosciencedbc.jp/kyushu-u/hg38/eachData/bed05/SRX1943059.05.bed	ChIP-Atlas
SRX1943061	hg38	Histone	H3K4me1	Blood	SKNO-1	Primary Tissue=Blood|Tissue Diagnosis=Leukemia	http://dbarchive.biosciencedbc.jp/kyushu-u/hg38/eachData/bed05/SRX1943061.05.bed	ChIP-Atlas
SRX1945293	hg38	TFs and others	TRIM28	Pluripotent stem cell	hESC WIBR3		http://dbarchive.biosciencedbc.jp/kyushu-u/hg38/eachData/bed05/SRX1945293.05.bed	ChIP-Atlas
SRX1945297	hg38	Histone	H3K9me3	Pluripotent stem cell	hESC WIBR3		http://dbarchive.biosciencedbc.jp/kyushu-u/hg38/eachData/bed05/SRX1945297.05.bed	ChIP-Atlas
SRX194566	hg38	TFs and others	E2F4	Breast	MCF-7	Primary Tissue=Breast|Site of Extraction=Pleura|Tissue Diagnosis=Adenocarcinoma	http://dbarchive.biosciencedbc.jp/kyushu-u/hg38/eachData/bed05/SRX194566.05.bed	ChIP-Atlas
SRX194567	hg38	TFs and others	E2F4	Breast	MCF-7	Primary Tissue=Breast|Site of Extraction=Pleura|Tissue Diagnosis=Adenocarcinoma	http://dbarchive.biosciencedbc.jp/kyushu-u/hg38/eachData/bed05/SRX194567.05.bed	ChIP-Atlas
SRX194569	hg38	TFs and others	ESR1	Breast	MCF-7	Primary Tissue=Breast|Site of Extraction=Pleura|Tissue Diagnosis=Adenocarcinoma	http://dbarchive.biosciencedbc.jp/kyushu-u/hg38/eachData/bed05/SRX194569.05.bed	ChIP-Atlas
SRX194572	hg38	TFs and others	ESR1	Breast	MCF-7	Primary Tissue=Breast|Site of Extraction=Pleura|Tissue Diagnosis=Adenocarcinoma	http://dbarchive.biosciencedbc.jp/kyushu-u/hg38/eachData/bed05/SRX194572.05.bed	ChIP-Atlas
SRX194575	hg38	TFs and others	ESR1	Breast	MCF-7	Primary Tissue=Breast|Site of Extraction=Pleura|Tissue Diagnosis=Adenocarcinoma	http://dbarchive.biosciencedbc.jp/kyushu-u/hg38/eachData/bed05/SRX194575.05.bed	ChIP-Atlas
SRX194577	hg38	TFs and others	NR2F2	Breast	MCF-7	Primary Tissue=Breast|Site of Extraction=Pleura|Tissue Diagnosis=Adenocarcinoma	http://dbarchive.biosciencedbc.jp/kyushu-u/hg38/eachData/bed05/SRX194577.05.bed	ChIP-Atlas
SRX194578	hg38	TFs and others	KLF4	Breast	MCF-7	Primary Tissue=Breast|Site of Extraction=Pleura|Tissue Diagnosis=Adenocarcinoma	http://dbarchive.biosciencedbc.jp/kyushu-u/hg38/eachData/bed05/SRX194578.05.bed	ChIP-Atlas
SRX194580	hg38	TFs and others	RXRA	Breast	MCF-7	Primary Tissue=Breast|Site of Extraction=Pleura|Tissue Diagnosis=Adenocarcinoma	http://dbarchive.biosciencedbc.jp/kyushu-u/hg38/eachData/bed05/SRX194580.05.bed	ChIP-Atlas
SRX194581	hg38	TFs and others	TLE3	Breast	MCF-7	Primary Tissue=Breast|Site of Extraction=Pleura|Tissue Diagnosis=Adenocarcinoma	http://dbarchive.biosciencedbc.jp/kyushu-u/hg38/eachData/bed05/SRX194581.05.bed	ChIP-Atlas
SRX1948680	hg38	TFs and others	TEAD4	Neural	SK-N-BE(2)	Primary Tissue=Brain|Site of Extraction=Bone Marrow|Tissue Diagnosis=Neuroblastoma	http://dbarchive.biosciencedbc.jp/kyushu-u/hg38/eachData/bed05/SRX1948680.05.bed	ChIP-Atlas
SRX1950174	hg38	TFs and others	CTCF	Prostate	VCaP	Primary Tissue=Prostate|Tissue Diagnosis=Carcinoma	http://dbarchive.biosciencedbc.jp/kyushu-u/hg38/eachData/bed05/SRX1950174.05.bed	ChIP-Atlas
SRX1959581	hg38	Histone	H3K4me2	Digestive tract	MGC-803		http://dbarchive.biosciencedbc.jp/kyushu-u/hg38/eachData/bed05/SRX1959581.05.bed	ChIP-Atlas
SRX1959582	hg38	Histone	H3K9me2	Digestive tract	MGC-803		http://dbarchive.biosciencedbc.jp/kyushu-u/hg38/eachData/bed05/SRX1959582.05.bed	ChIP-Atlas
SRX1960596	hg38	DNase-seq	DNase-Seq	Breast	MDA-MB-231	Primary Tissue=Breast|Site of Extraction=Effusion, Pleural|Tissue Diagnosis=Adenocarcinoma	http://dbarchive.biosciencedbc.jp/kyushu-u/hg38/eachData/bed05/SRX1960596.05.bed	ChIP-Atlas
SRX1960597	hg38	DNase-seq	DNase-Seq	Breast	MDA-MB-231	Primary Tissue=Breast|Site of Extraction=Effusion, Pleural|Tissue Diagnosis=Adenocarcinoma	http://dbarchive.biosciencedbc.jp/kyushu-u/hg38/eachData/bed05/SRX1960597.05.bed	ChIP-Atlas
SRX1960598	hg38	DNase-seq	DNase-Seq	Breast	MDA-MB-231	Primary Tissue=Breast|Site of Extraction=Effusion, Pleural|Tissue Diagnosis=Adenocarcinoma	http://dbarchive.biosciencedbc.jp/kyushu-u/hg38/eachData/bed05/SRX1960598.05.bed	ChIP-Atlas
SRX1960599	hg38	DNase-seq	DNase-Seq	Breast	T-47D	Primary Tissue=Breast|Tissue Diagnosis=Adenocarcinoma Ductal	http://dbarchive.biosciencedbc.jp/kyushu-u/hg38/eachData/bed05/SRX1960599.05.bed	ChIP-Atlas
SRX1960600	hg38	DNase-seq	DNase-Seq	Breast	T-47D	Primary Tissue=Breast|Tissue Diagnosis=Adenocarcinoma Ductal	http://dbarchive.biosciencedbc.jp/kyushu-u/hg38/eachData/bed05/SRX1960600.05.bed	ChIP-Atlas
SRX1960601	hg38	DNase-seq	DNase-Seq	Breast	T-47D	Primary Tissue=Breast|Tissue Diagnosis=Adenocarcinoma Ductal	http://dbarchive.biosciencedbc.jp/kyushu-u/hg38/eachData/bed05/SRX1960601.05.bed	ChIP-Atlas
SRX196105	hg38	Histone	H3K4me3	Adipocyte	SGBS		http://dbarchive.biosciencedbc.jp/kyushu-u/hg38/eachData/bed05/SRX196105.05.bed	ChIP-Atlas
SRX196108	hg38	TFs and others	CEBPA	Adipocyte	SGBS		http://dbarchive.biosciencedbc.jp/kyushu-u/hg38/eachData/bed05/SRX196108.05.bed	ChIP-Atlas
SRX196109	hg38	TFs and others	NR1H2	Adipocyte	SGBS		http://dbarchive.biosciencedbc.jp/kyushu-u/hg38/eachData/bed05/SRX196109.05.bed	ChIP-Atlas
SRX1961155	hg38	TFs and others	ESR1	Breast	T-47D	Primary Tissue=Breast|Tissue Diagnosis=Adenocarcinoma Ductal	http://dbarchive.biosciencedbc.jp/kyushu-u/hg38/eachData/bed05/SRX1961155.05.bed	ChIP-Atlas
SRX1961156	hg38	TFs and others	ESR1	Breast	T-47D	Primary Tissue=Breast|Tissue Diagnosis=Adenocarcinoma Ductal	http://dbarchive.biosciencedbc.jp/kyushu-u/hg38/eachData/bed05/SRX1961156.05.bed	ChIP-Atlas
SRX1961157	hg38	TFs and others	FOXA1	Breast	T-47D	Primary Tissue=Breast|Tissue Diagnosis=Adenocarcinoma Ductal	http://dbarchive.biosciencedbc.jp/kyushu-u/hg38/eachData/bed05/SRX1961157.05.bed	ChIP-Atlas
SRX1961158	hg38	TFs and others	FOXA1	Breast	T-47D	Primary Tissue=Breast|Tissue Diagnosis=Adenocarcinoma Ductal	http://dbarchive.biosciencedbc.jp/kyushu-u/hg38/eachData/bed05/SRX1961158.05.bed	ChIP-Atlas
SRX1961161	hg38	TFs and others	ESR1	Breast	T-47D	Primary Tissue=Breast|Tissue Diagnosis=Adenocarcinoma Ductal	http://dbarchive.biosciencedbc.jp/kyushu-u/hg38/eachData/bed05/SRX1961161.05.bed	ChIP-Atlas
SRX1961162	hg38	TFs and others	ESR1	Breast	T-47D	Primary Tissue=Breast|Tissue Diagnosis=Adenocarcinoma Ductal	http://dbarchive.biosciencedbc.jp/kyushu-u/hg38/eachData/bed05/SRX1961162.05.bed	ChIP-Atlas
SRX1961163	hg38	TFs and others	FOXA1	Breast	T-47D	Primary Tissue=Breast|Tissue Diagnosis=Adenocarcinoma Ductal	http://dbarchive.biosciencedbc.jp/kyushu-u/hg38/eachData/bed05/SRX1961163.05.bed	ChIP-Atlas
SRX1961164	hg38	TFs and others	FOXA1	Breast	T-47D	Primary Tissue=Breast|Tissue Diagnosis=Adenocarcinoma Ductal	http://dbarchive.biosciencedbc.jp/kyushu-u/hg38/eachData/bed05/SRX1961164.05.bed	ChIP-Atlas
SRX1961297	hg38	Histone	H2AK119Ub	Bone	HT-1080	Primary Tissue=Bone|Tissue Diagnosis=Fibrosarcoma	http://dbarchive.biosciencedbc.jp/kyushu-u/hg38/eachData/bed05/SRX1961297.05.bed	ChIP-Atlas
SRX1962093	hg38	Histone	H3K27ac	Muscle	RH-18	Primary Tissue=Skelatal Muscle|Tissue Diagnosis=Rhabdomyosarcoma	http://dbarchive.biosciencedbc.jp/kyushu-u/hg38/eachData/bed05/SRX1962093.05.bed	ChIP-Atlas
SRX1962094	hg38	TFs and others	MYF5	Muscle	RH-18	Primary Tissue=Skelatal Muscle|Tissue Diagnosis=Rhabdomyosarcoma	http://dbarchive.biosciencedbc.jp/kyushu-u/hg38/eachData/bed05/SRX1962094.05.bed	ChIP-Atlas
SRX196427	hg38	Histone	H3K36me2	Breast	MDA-MB-231	Primary Tissue=Breast|Site of Extraction=Effusion, Pleural|Tissue Diagnosis=Adenocarcinoma	http://dbarchive.biosciencedbc.jp/kyushu-u/hg38/eachData/bed05/SRX196427.05.bed	ChIP-Atlas
SRX196428	hg38	Histone	H3K36me2	Breast	MDA-MB-231	Primary Tissue=Breast|Site of Extraction=Effusion, Pleural|Tissue Diagnosis=Adenocarcinoma	http://dbarchive.biosciencedbc.jp/kyushu-u/hg38/eachData/bed05/SRX196428.05.bed	ChIP-Atlas
SRX1967770	hg38	Histone	H3K27ac	Epidermis	Keratinocytes	MeSH Description=Epidermal cells which synthesize keratin and undergo characteristic changes as they move upward from the basal layers of the epidermis to the cornified (horny) layer of the skin. Successive stages of differentiation of the keratinocytes forming the epidermal layers are basal cell, spinous or prickle cell, and the granular cell.	http://dbarchive.biosciencedbc.jp/kyushu-u/hg38/eachData/bed05/SRX1967770.05.bed	ChIP-Atlas
SRX1967771	hg38	Histone	H3K27ac	Epidermis	Keratinocytes	MeSH Description=Epidermal cells which synthesize keratin and undergo characteristic changes as they move upward from the basal layers of the epidermis to the cornified (horny) layer of the skin. Successive stages of differentiation of the keratinocytes forming the epidermal layers are basal cell, spinous or prickle cell, and the granular cell.	http://dbarchive.biosciencedbc.jp/kyushu-u/hg38/eachData/bed05/SRX1967771.05.bed	ChIP-Atlas
SRX1967772	hg38	Histone	H3K27ac	Epidermis	Keratinocytes	MeSH Description=Epidermal cells which synthesize keratin and undergo characteristic changes as they move upward from the basal layers of the epidermis to the cornified (horny) layer of the skin. Successive stages of differentiation of the keratinocytes forming the epidermal layers are basal cell, spinous or prickle cell, and the granular cell.	http://dbarchive.biosciencedbc.jp/kyushu-u/hg38/eachData/bed05/SRX1967772.05.bed	ChIP-Atlas
SRX1967773	hg38	Histone	H3K27ac	Epidermis	Keratinocytes	MeSH Description=Epidermal cells which synthesize keratin and undergo characteristic changes as they move upward from the basal layers of the epidermis to the cornified (horny) layer of the skin. Successive stages of differentiation of the keratinocytes forming the epidermal layers are basal cell, spinous or prickle cell, and the granular cell.	http://dbarchive.biosciencedbc.jp/kyushu-u/hg38/eachData/bed05/SRX1967773.05.bed	ChIP-Atlas
SRX1967774	hg38	Histone	H3K27ac	Epidermis	Keratinocytes	MeSH Description=Epidermal cells which synthesize keratin and undergo characteristic changes as they move upward from the basal layers of the epidermis to the cornified (horny) layer of the skin. Successive stages of differentiation of the keratinocytes forming the epidermal layers are basal cell, spinous or prickle cell, and the granular cell.	http://dbarchive.biosciencedbc.jp/kyushu-u/hg38/eachData/bed05/SRX1967774.05.bed	ChIP-Atlas
SRX1967775	hg38	Histone	H3K27ac	Epidermis	Keratinocytes	MeSH Description=Epidermal cells which synthesize keratin and undergo characteristic changes as they move upward from the basal layers of the epidermis to the cornified (horny) layer of the skin. Successive stages of differentiation of the keratinocytes forming the epidermal layers are basal cell, spinous or prickle cell, and the granular cell.	http://dbarchive.biosciencedbc.jp/kyushu-u/hg38/eachData/bed05/SRX1967775.05.bed	ChIP-Atlas
SRX1967776	hg38	TFs and others	CTCF	Epidermis	Keratinocytes	MeSH Description=Epidermal cells which synthesize keratin and undergo characteristic changes as they move upward from the basal layers of the epidermis to the cornified (horny) layer of the skin. Successive stages of differentiation of the keratinocytes forming the epidermal layers are basal cell, spinous or prickle cell, and the granular cell.	http://dbarchive.biosciencedbc.jp/kyushu-u/hg38/eachData/bed05/SRX1967776.05.bed	ChIP-Atlas
SRX1967777	hg38	TFs and others	CTCF	Epidermis	Keratinocytes	MeSH Description=Epidermal cells which synthesize keratin and undergo characteristic changes as they move upward from the basal layers of the epidermis to the cornified (horny) layer of the skin. Successive stages of differentiation of the keratinocytes forming the epidermal layers are basal cell, spinous or prickle cell, and the granular cell.	http://dbarchive.biosciencedbc.jp/kyushu-u/hg38/eachData/bed05/SRX1967777.05.bed	ChIP-Atlas
SRX1967778	hg38	TFs and others	CTCF	Epidermis	Keratinocytes	MeSH Description=Epidermal cells which synthesize keratin and undergo characteristic changes as they move upward from the basal layers of the epidermis to the cornified (horny) layer of the skin. Successive stages of differentiation of the keratinocytes forming the epidermal layers are basal cell, spinous or prickle cell, and the granular cell.	http://dbarchive.biosciencedbc.jp/kyushu-u/hg38/eachData/bed05/SRX1967778.05.bed	ChIP-Atlas
SRX1967779	hg38	TFs and others	SMC1A	Epidermis	Keratinocytes	MeSH Description=Epidermal cells which synthesize keratin and undergo characteristic changes as they move upward from the basal layers of the epidermis to the cornified (horny) layer of the skin. Successive stages of differentiation of the keratinocytes forming the epidermal layers are basal cell, spinous or prickle cell, and the granular cell.	http://dbarchive.biosciencedbc.jp/kyushu-u/hg38/eachData/bed05/SRX1967779.05.bed	ChIP-Atlas
SRX1967780	hg38	TFs and others	SMC1A	Epidermis	Keratinocytes	MeSH Description=Epidermal cells which synthesize keratin and undergo characteristic changes as they move upward from the basal layers of the epidermis to the cornified (horny) layer of the skin. Successive stages of differentiation of the keratinocytes forming the epidermal layers are basal cell, spinous or prickle cell, and the granular cell.	http://dbarchive.biosciencedbc.jp/kyushu-u/hg38/eachData/bed05/SRX1967780.05.bed	ChIP-Atlas
SRX1967781	hg38	TFs and others	SMC1A	Epidermis	Keratinocytes	MeSH Description=Epidermal cells which synthesize keratin and undergo characteristic changes as they move upward from the basal layers of the epidermis to the cornified (horny) layer of the skin. Successive stages of differentiation of the keratinocytes forming the epidermal layers are basal cell, spinous or prickle cell, and the granular cell.	http://dbarchive.biosciencedbc.jp/kyushu-u/hg38/eachData/bed05/SRX1967781.05.bed	ChIP-Atlas
SRX1967782	hg38	TFs and others	SMC1A	Epidermis	Keratinocytes	MeSH Description=Epidermal cells which synthesize keratin and undergo characteristic changes as they move upward from the basal layers of the epidermis to the cornified (horny) layer of the skin. Successive stages of differentiation of the keratinocytes forming the epidermal layers are basal cell, spinous or prickle cell, and the granular cell.	http://dbarchive.biosciencedbc.jp/kyushu-u/hg38/eachData/bed05/SRX1967782.05.bed	ChIP-Atlas
SRX1967783	hg38	TFs and others	SMC1A	Epidermis	Keratinocytes	MeSH Description=Epidermal cells which synthesize keratin and undergo characteristic changes as they move upward from the basal layers of the epidermis to the cornified (horny) layer of the skin. Successive stages of differentiation of the keratinocytes forming the epidermal layers are basal cell, spinous or prickle cell, and the granular cell.	http://dbarchive.biosciencedbc.jp/kyushu-u/hg38/eachData/bed05/SRX1967783.05.bed	ChIP-Atlas
SRX1967784	hg38	TFs and others	SMC1A	Epidermis	Keratinocytes	MeSH Description=Epidermal cells which synthesize keratin and undergo characteristic changes as they move upward from the basal layers of the epidermis to the cornified (horny) layer of the skin. Successive stages of differentiation of the keratinocytes forming the epidermal layers are basal cell, spinous or prickle cell, and the granular cell.	http://dbarchive.biosciencedbc.jp/kyushu-u/hg38/eachData/bed05/SRX1967784.05.bed	ChIP-Atlas
SRX1967785	hg38	TFs and others	EHF	Epidermis	Keratinocytes	MeSH Description=Epidermal cells which synthesize keratin and undergo characteristic changes as they move upward from the basal layers of the epidermis to the cornified (horny) layer of the skin. Successive stages of differentiation of the keratinocytes forming the epidermal layers are basal cell, spinous or prickle cell, and the granular cell.	http://dbarchive.biosciencedbc.jp/kyushu-u/hg38/eachData/bed05/SRX1967785.05.bed	ChIP-Atlas
SRX1968072	hg38	TFs and others	BCL11B	Others	Thymus		http://dbarchive.biosciencedbc.jp/kyushu-u/hg38/eachData/bed05/SRX1968072.05.bed	ChIP-Atlas
SRX1968074	hg38	TFs and others	BCL11B	Others	Thymus		http://dbarchive.biosciencedbc.jp/kyushu-u/hg38/eachData/bed05/SRX1968074.05.bed	ChIP-Atlas
SRX1968076	hg38	TFs and others	BCL11B	Others	Thymus		http://dbarchive.biosciencedbc.jp/kyushu-u/hg38/eachData/bed05/SRX1968076.05.bed	ChIP-Atlas
SRX1968078	hg38	TFs and others	BCL11B	Others	Thymus		http://dbarchive.biosciencedbc.jp/kyushu-u/hg38/eachData/bed05/SRX1968078.05.bed	ChIP-Atlas
SRX1978384	hg38	Histone	H3K36me2	Prostate	PC-3	Primary Tissue=Prostate|Tissue Diagnosis=Adenocarcinoma	http://dbarchive.biosciencedbc.jp/kyushu-u/hg38/eachData/bed05/SRX1978384.05.bed	ChIP-Atlas
SRX1978385	hg38	Histone	H3K36me2	Prostate	PC-3	Primary Tissue=Prostate|Tissue Diagnosis=Adenocarcinoma	http://dbarchive.biosciencedbc.jp/kyushu-u/hg38/eachData/bed05/SRX1978385.05.bed	ChIP-Atlas
SRX1978445	hg38	Histone	H3K4me3	Unclassified	Unclassified		http://dbarchive.biosciencedbc.jp/kyushu-u/hg38/eachData/bed05/SRX1978445.05.bed	ChIP-Atlas
SRX1978446	hg38	Histone	H3K4me3	Unclassified	Unclassified		http://dbarchive.biosciencedbc.jp/kyushu-u/hg38/eachData/bed05/SRX1978446.05.bed	ChIP-Atlas
SRX1978447	hg38	Histone	H3K4me3	Unclassified	Unclassified		http://dbarchive.biosciencedbc.jp/kyushu-u/hg38/eachData/bed05/SRX1978447.05.bed	ChIP-Atlas
SRX1978448	hg38	Histone	H3K4me3	Unclassified	Unclassified		http://dbarchive.biosciencedbc.jp/kyushu-u/hg38/eachData/bed05/SRX1978448.05.bed	ChIP-Atlas
SRX1978449	hg38	Histone	H3K27me3	Unclassified	Unclassified		http://dbarchive.biosciencedbc.jp/kyushu-u/hg38/eachData/bed05/SRX1978449.05.bed	ChIP-Atlas
SRX1978450	hg38	Histone	H3K27me3	Unclassified	Unclassified		http://dbarchive.biosciencedbc.jp/kyushu-u/hg38/eachData/bed05/SRX1978450.05.bed	ChIP-Atlas
SRX1978451	hg38	Histone	H3K27me3	Unclassified	Unclassified		http://dbarchive.biosciencedbc.jp/kyushu-u/hg38/eachData/bed05/SRX1978451.05.bed	ChIP-Atlas
SRX1978452	hg38	Histone	H3K27me3	Unclassified	Unclassified		http://dbarchive.biosciencedbc.jp/kyushu-u/hg38/eachData/bed05/SRX1978452.05.bed	ChIP-Atlas
SRX198033	hg38	TFs and others	BRD4	Blood	CD4-Positive T-Lymphocytes	MeSH Description=A critical subpopulation of T-lymphocytes involved in the induction of most immunological functions. The HIV virus has selective tropism for the T4 cell which expresses the CD4 phenotypic marker, a receptor for HIV. In fact, the key element in the profound immunosuppression seen in HIV infection is the depletion of this subset of T-lymphocytes.	http://dbarchive.biosciencedbc.jp/kyushu-u/hg38/eachData/bed05/SRX198033.05.bed	ChIP-Atlas
SRX198034	hg38	TFs and others	BRD4	Blood	CD4-Positive T-Lymphocytes	MeSH Description=A critical subpopulation of T-lymphocytes involved in the induction of most immunological functions. The HIV virus has selective tropism for the T4 cell which expresses the CD4 phenotypic marker, a receptor for HIV. In fact, the key element in the profound immunosuppression seen in HIV infection is the depletion of this subset of T-lymphocytes.	http://dbarchive.biosciencedbc.jp/kyushu-u/hg38/eachData/bed05/SRX198034.05.bed	ChIP-Atlas
SRX1989717	hg38	TFs and others	GATA4	Lung	A549	Primary Tissue=Lung|Tissue Diagnosis=Carcinoma	http://dbarchive.biosciencedbc.jp/kyushu-u/hg38/eachData/bed05/SRX1989717.05.bed	ChIP-Atlas
SRX1989881	hg38	Histone	H3K9me3	Uterus	HeLa	Primary Tissue=Cervix|Tissue Diagnosis=Adenocarcinoma	http://dbarchive.biosciencedbc.jp/kyushu-u/hg38/eachData/bed05/SRX1989881.05.bed	ChIP-Atlas
SRX1989882	hg38	Histone	H3K9me3	Uterus	HeLa	Primary Tissue=Cervix|Tissue Diagnosis=Adenocarcinoma	http://dbarchive.biosciencedbc.jp/kyushu-u/hg38/eachData/bed05/SRX1989882.05.bed	ChIP-Atlas
SRX1989883	hg38	Histone	H3K9me3	Uterus	HeLa	Primary Tissue=Cervix|Tissue Diagnosis=Adenocarcinoma	http://dbarchive.biosciencedbc.jp/kyushu-u/hg38/eachData/bed05/SRX1989883.05.bed	ChIP-Atlas
SRX1989884	hg38	Histone	H3K9me3	Uterus	HeLa	Primary Tissue=Cervix|Tissue Diagnosis=Adenocarcinoma	http://dbarchive.biosciencedbc.jp/kyushu-u/hg38/eachData/bed05/SRX1989884.05.bed	ChIP-Atlas
SRX1989885	hg38	Histone	H3K9me3	Neural	U-87 MG	Primary Tissue=Brain|Tissue Diagnosis=Glioblastoma	http://dbarchive.biosciencedbc.jp/kyushu-u/hg38/eachData/bed05/SRX1989885.05.bed	ChIP-Atlas
SRX1989886	hg38	Histone	H3K9me3	Neural	U-87 MG	Primary Tissue=Brain|Tissue Diagnosis=Glioblastoma	http://dbarchive.biosciencedbc.jp/kyushu-u/hg38/eachData/bed05/SRX1989886.05.bed	ChIP-Atlas
SRX1989887	hg38	Histone	H3K9me3	Neural	U-87 MG	Primary Tissue=Brain|Tissue Diagnosis=Glioblastoma	http://dbarchive.biosciencedbc.jp/kyushu-u/hg38/eachData/bed05/SRX1989887.05.bed	ChIP-Atlas
SRX1989888	hg38	Histone	H3K9me3	Neural	U-87 MG	Primary Tissue=Brain|Tissue Diagnosis=Glioblastoma	http://dbarchive.biosciencedbc.jp/kyushu-u/hg38/eachData/bed05/SRX1989888.05.bed	ChIP-Atlas
SRX1993437	hg38	TFs and others	ZSCAN5A	Placenta	BeWo	Primary Tissue=Placenta|Tissue Diagnosis=Carcinoma	http://dbarchive.biosciencedbc.jp/kyushu-u/hg38/eachData/bed05/SRX1993437.05.bed	ChIP-Atlas
SRX1993515	hg38	TFs and others	HMGB2	Lung	IMR-90	Primary Tissue=Lung|Tissue Diagnosis=Normal	http://dbarchive.biosciencedbc.jp/kyushu-u/hg38/eachData/bed05/SRX1993515.05.bed	ChIP-Atlas
SRX1993516	hg38	TFs and others	HMGB2	Lung	IMR-90	Primary Tissue=Lung|Tissue Diagnosis=Normal	http://dbarchive.biosciencedbc.jp/kyushu-u/hg38/eachData/bed05/SRX1993516.05.bed	ChIP-Atlas
SRX1995006	hg38	TFs and others	ARNTL	Bone	U2OS	Tissue=bone|Lineage=mesoderm|Description=osteosarcoma from the tibia of a 15 year old, J. Ponten and E. Saksela derived this line (originally 2T) in 1964 from a moderately differentiated sarcoma, viruses were not detected during co-cultivation with WI-38 cells or in CF tests against SV40, RSV or adenoviruses, mycoplasma contamination was detected and eliminated in 1972, (PMID: 6081590)	http://dbarchive.biosciencedbc.jp/kyushu-u/hg38/eachData/bed05/SRX1995006.05.bed	ChIP-Atlas
SRX1995007	hg38	TFs and others	ARNTL	Bone	U2OS	Tissue=bone|Lineage=mesoderm|Description=osteosarcoma from the tibia of a 15 year old, J. Ponten and E. Saksela derived this line (originally 2T) in 1964 from a moderately differentiated sarcoma, viruses were not detected during co-cultivation with WI-38 cells or in CF tests against SV40, RSV or adenoviruses, mycoplasma contamination was detected and eliminated in 1972, (PMID: 6081590)	http://dbarchive.biosciencedbc.jp/kyushu-u/hg38/eachData/bed05/SRX1995007.05.bed	ChIP-Atlas
SRX1995008	hg38	TFs and others	ARNTL	Bone	U2OS	Tissue=bone|Lineage=mesoderm|Description=osteosarcoma from the tibia of a 15 year old, J. Ponten and E. Saksela derived this line (originally 2T) in 1964 from a moderately differentiated sarcoma, viruses were not detected during co-cultivation with WI-38 cells or in CF tests against SV40, RSV or adenoviruses, mycoplasma contamination was detected and eliminated in 1972, (PMID: 6081590)	http://dbarchive.biosciencedbc.jp/kyushu-u/hg38/eachData/bed05/SRX1995008.05.bed	ChIP-Atlas
SRX1995009	hg38	TFs and others	ARNTL	Bone	U2OS	Tissue=bone|Lineage=mesoderm|Description=osteosarcoma from the tibia of a 15 year old, J. Ponten and E. Saksela derived this line (originally 2T) in 1964 from a moderately differentiated sarcoma, viruses were not detected during co-cultivation with WI-38 cells or in CF tests against SV40, RSV or adenoviruses, mycoplasma contamination was detected and eliminated in 1972, (PMID: 6081590)	http://dbarchive.biosciencedbc.jp/kyushu-u/hg38/eachData/bed05/SRX1995009.05.bed	ChIP-Atlas
SRX1995010	hg38	TFs and others	HIF1A	Bone	U2OS	Tissue=bone|Lineage=mesoderm|Description=osteosarcoma from the tibia of a 15 year old, J. Ponten and E. Saksela derived this line (originally 2T) in 1964 from a moderately differentiated sarcoma, viruses were not detected during co-cultivation with WI-38 cells or in CF tests against SV40, RSV or adenoviruses, mycoplasma contamination was detected and eliminated in 1972, (PMID: 6081590)	http://dbarchive.biosciencedbc.jp/kyushu-u/hg38/eachData/bed05/SRX1995010.05.bed	ChIP-Atlas
SRX1995011	hg38	TFs and others	HIF1A	Bone	U2OS	Tissue=bone|Lineage=mesoderm|Description=osteosarcoma from the tibia of a 15 year old, J. Ponten and E. Saksela derived this line (originally 2T) in 1964 from a moderately differentiated sarcoma, viruses were not detected during co-cultivation with WI-38 cells or in CF tests against SV40, RSV or adenoviruses, mycoplasma contamination was detected and eliminated in 1972, (PMID: 6081590)	http://dbarchive.biosciencedbc.jp/kyushu-u/hg38/eachData/bed05/SRX1995011.05.bed	ChIP-Atlas
SRX1995012	hg38	TFs and others	HIF1A	Bone	U2OS	Tissue=bone|Lineage=mesoderm|Description=osteosarcoma from the tibia of a 15 year old, J. Ponten and E. Saksela derived this line (originally 2T) in 1964 from a moderately differentiated sarcoma, viruses were not detected during co-cultivation with WI-38 cells or in CF tests against SV40, RSV or adenoviruses, mycoplasma contamination was detected and eliminated in 1972, (PMID: 6081590)	http://dbarchive.biosciencedbc.jp/kyushu-u/hg38/eachData/bed05/SRX1995012.05.bed	ChIP-Atlas
SRX1995013	hg38	TFs and others	HIF1A	Bone	U2OS	Tissue=bone|Lineage=mesoderm|Description=osteosarcoma from the tibia of a 15 year old, J. Ponten and E. Saksela derived this line (originally 2T) in 1964 from a moderately differentiated sarcoma, viruses were not detected during co-cultivation with WI-38 cells or in CF tests against SV40, RSV or adenoviruses, mycoplasma contamination was detected and eliminated in 1972, (PMID: 6081590)	http://dbarchive.biosciencedbc.jp/kyushu-u/hg38/eachData/bed05/SRX1995013.05.bed	ChIP-Atlas
SRX1995217	hg38	TFs and others	CTCF	Breast	MCF-7	Primary Tissue=Breast|Site of Extraction=Pleura|Tissue Diagnosis=Adenocarcinoma	http://dbarchive.biosciencedbc.jp/kyushu-u/hg38/eachData/bed05/SRX1995217.05.bed	ChIP-Atlas
SRX1995218	hg38	TFs and others	CTCF	Breast	MCF-7	Primary Tissue=Breast|Site of Extraction=Pleura|Tissue Diagnosis=Adenocarcinoma	http://dbarchive.biosciencedbc.jp/kyushu-u/hg38/eachData/bed05/SRX1995218.05.bed	ChIP-Atlas
SRX1995219	hg38	TFs and others	CTCF	Breast	MCF-7	Primary Tissue=Breast|Site of Extraction=Pleura|Tissue Diagnosis=Adenocarcinoma	http://dbarchive.biosciencedbc.jp/kyushu-u/hg38/eachData/bed05/SRX1995219.05.bed	ChIP-Atlas
SRX1995220	hg38	TFs and others	ESR1	Breast	MCF-7	Primary Tissue=Breast|Site of Extraction=Pleura|Tissue Diagnosis=Adenocarcinoma	http://dbarchive.biosciencedbc.jp/kyushu-u/hg38/eachData/bed05/SRX1995220.05.bed	ChIP-Atlas
SRX1995221	hg38	TFs and others	ESR1	Breast	MCF-7	Primary Tissue=Breast|Site of Extraction=Pleura|Tissue Diagnosis=Adenocarcinoma	http://dbarchive.biosciencedbc.jp/kyushu-u/hg38/eachData/bed05/SRX1995221.05.bed	ChIP-Atlas
SRX1995222	hg38	TFs and others	ESR1	Breast	MCF-7	Primary Tissue=Breast|Site of Extraction=Pleura|Tissue Diagnosis=Adenocarcinoma	http://dbarchive.biosciencedbc.jp/kyushu-u/hg38/eachData/bed05/SRX1995222.05.bed	ChIP-Atlas
SRX1995223	hg38	TFs and others	FOXA1	Breast	MCF-7	Primary Tissue=Breast|Site of Extraction=Pleura|Tissue Diagnosis=Adenocarcinoma	http://dbarchive.biosciencedbc.jp/kyushu-u/hg38/eachData/bed05/SRX1995223.05.bed	ChIP-Atlas
SRX1995224	hg38	TFs and others	FOXA1	Breast	MCF-7	Primary Tissue=Breast|Site of Extraction=Pleura|Tissue Diagnosis=Adenocarcinoma	http://dbarchive.biosciencedbc.jp/kyushu-u/hg38/eachData/bed05/SRX1995224.05.bed	ChIP-Atlas
SRX1995225	hg38	TFs and others	FOXA1	Breast	MCF-7	Primary Tissue=Breast|Site of Extraction=Pleura|Tissue Diagnosis=Adenocarcinoma	http://dbarchive.biosciencedbc.jp/kyushu-u/hg38/eachData/bed05/SRX1995225.05.bed	ChIP-Atlas
SRX1995229	hg38	TFs and others	ESR1	Breast	MCF-7	Primary Tissue=Breast|Site of Extraction=Pleura|Tissue Diagnosis=Adenocarcinoma	http://dbarchive.biosciencedbc.jp/kyushu-u/hg38/eachData/bed05/SRX1995229.05.bed	ChIP-Atlas
SRX1995230	hg38	TFs and others	ESR1	Breast	MCF-7	Primary Tissue=Breast|Site of Extraction=Pleura|Tissue Diagnosis=Adenocarcinoma	http://dbarchive.biosciencedbc.jp/kyushu-u/hg38/eachData/bed05/SRX1995230.05.bed	ChIP-Atlas
SRX1997931	hg38	Histone	H3K27ac	Breast	76NF2V		http://dbarchive.biosciencedbc.jp/kyushu-u/hg38/eachData/bed05/SRX1997931.05.bed	ChIP-Atlas
SRX1997933	hg38	Histone	H3K27me3	Breast	76NF2V		http://dbarchive.biosciencedbc.jp/kyushu-u/hg38/eachData/bed05/SRX1997933.05.bed	ChIP-Atlas
SRX1997935	hg38	Histone	H3K36me3	Breast	76NF2V		http://dbarchive.biosciencedbc.jp/kyushu-u/hg38/eachData/bed05/SRX1997935.05.bed	ChIP-Atlas
SRX1997937	hg38	Histone	H3K4me1	Breast	76NF2V		http://dbarchive.biosciencedbc.jp/kyushu-u/hg38/eachData/bed05/SRX1997937.05.bed	ChIP-Atlas
SRX1997939	hg38	Histone	H3K4me3	Breast	76NF2V		http://dbarchive.biosciencedbc.jp/kyushu-u/hg38/eachData/bed05/SRX1997939.05.bed	ChIP-Atlas
SRX1997941	hg38	Histone	H3K79me2	Breast	76NF2V		http://dbarchive.biosciencedbc.jp/kyushu-u/hg38/eachData/bed05/SRX1997941.05.bed	ChIP-Atlas
SRX1997943	hg38	Histone	H3K9ac	Breast	76NF2V		http://dbarchive.biosciencedbc.jp/kyushu-u/hg38/eachData/bed05/SRX1997943.05.bed	ChIP-Atlas
SRX1997945	hg38	Histone	H3K9me3	Breast	76NF2V		http://dbarchive.biosciencedbc.jp/kyushu-u/hg38/eachData/bed05/SRX1997945.05.bed	ChIP-Atlas
SRX1997953	hg38	Histone	H3K36me3	Breast	MCF 10A	Primary Tissue=Breast|Tissue Diagnosis=Fibrocystic Disease	http://dbarchive.biosciencedbc.jp/kyushu-u/hg38/eachData/bed05/SRX1997953.05.bed	ChIP-Atlas
SRX1997955	hg38	Histone	H3K4me1	Breast	MCF 10A	Primary Tissue=Breast|Tissue Diagnosis=Fibrocystic Disease	http://dbarchive.biosciencedbc.jp/kyushu-u/hg38/eachData/bed05/SRX1997955.05.bed	ChIP-Atlas
SRX1997959	hg38	Histone	H3K79me2	Breast	MCF 10A	Primary Tissue=Breast|Tissue Diagnosis=Fibrocystic Disease	http://dbarchive.biosciencedbc.jp/kyushu-u/hg38/eachData/bed05/SRX1997959.05.bed	ChIP-Atlas
SRX1997961	hg38	Histone	H3K9ac	Breast	MCF 10A	Primary Tissue=Breast|Tissue Diagnosis=Fibrocystic Disease	http://dbarchive.biosciencedbc.jp/kyushu-u/hg38/eachData/bed05/SRX1997961.05.bed	ChIP-Atlas
SRX1997963	hg38	Histone	H3K9me3	Breast	MCF 10A	Primary Tissue=Breast|Tissue Diagnosis=Fibrocystic Disease	http://dbarchive.biosciencedbc.jp/kyushu-u/hg38/eachData/bed05/SRX1997963.05.bed	ChIP-Atlas
SRX1997967	hg38	Histone	H3K27ac	Breast	MCF-7	Primary Tissue=Breast|Site of Extraction=Pleura|Tissue Diagnosis=Adenocarcinoma	http://dbarchive.biosciencedbc.jp/kyushu-u/hg38/eachData/bed05/SRX1997967.05.bed	ChIP-Atlas
SRX1997968	hg38	Histone	H3K27ac	Breast	MCF-7	Primary Tissue=Breast|Site of Extraction=Pleura|Tissue Diagnosis=Adenocarcinoma	http://dbarchive.biosciencedbc.jp/kyushu-u/hg38/eachData/bed05/SRX1997968.05.bed	ChIP-Atlas
SRX1997969	hg38	Histone	H3K27me3	Breast	MCF-7	Primary Tissue=Breast|Site of Extraction=Pleura|Tissue Diagnosis=Adenocarcinoma	http://dbarchive.biosciencedbc.jp/kyushu-u/hg38/eachData/bed05/SRX1997969.05.bed	ChIP-Atlas
SRX1997970	hg38	Histone	H3K27me3	Breast	MCF-7	Primary Tissue=Breast|Site of Extraction=Pleura|Tissue Diagnosis=Adenocarcinoma	http://dbarchive.biosciencedbc.jp/kyushu-u/hg38/eachData/bed05/SRX1997970.05.bed	ChIP-Atlas
SRX1997971	hg38	Histone	H3K36me3	Breast	MCF-7	Primary Tissue=Breast|Site of Extraction=Pleura|Tissue Diagnosis=Adenocarcinoma	http://dbarchive.biosciencedbc.jp/kyushu-u/hg38/eachData/bed05/SRX1997971.05.bed	ChIP-Atlas
SRX1997972	hg38	Histone	H3K36me3	Breast	MCF-7	Primary Tissue=Breast|Site of Extraction=Pleura|Tissue Diagnosis=Adenocarcinoma	http://dbarchive.biosciencedbc.jp/kyushu-u/hg38/eachData/bed05/SRX1997972.05.bed	ChIP-Atlas
SRX1997973	hg38	Histone	H3K4me1	Breast	MCF-7	Primary Tissue=Breast|Site of Extraction=Pleura|Tissue Diagnosis=Adenocarcinoma	http://dbarchive.biosciencedbc.jp/kyushu-u/hg38/eachData/bed05/SRX1997973.05.bed	ChIP-Atlas
SRX1997974	hg38	Histone	H3K4me1	Breast	MCF-7	Primary Tissue=Breast|Site of Extraction=Pleura|Tissue Diagnosis=Adenocarcinoma	http://dbarchive.biosciencedbc.jp/kyushu-u/hg38/eachData/bed05/SRX1997974.05.bed	ChIP-Atlas
SRX1997975	hg38	Histone	H3K4me3	Breast	MCF-7	Primary Tissue=Breast|Site of Extraction=Pleura|Tissue Diagnosis=Adenocarcinoma	http://dbarchive.biosciencedbc.jp/kyushu-u/hg38/eachData/bed05/SRX1997975.05.bed	ChIP-Atlas
SRX1997976	hg38	Histone	H3K4me3	Breast	MCF-7	Primary Tissue=Breast|Site of Extraction=Pleura|Tissue Diagnosis=Adenocarcinoma	http://dbarchive.biosciencedbc.jp/kyushu-u/hg38/eachData/bed05/SRX1997976.05.bed	ChIP-Atlas
SRX1997977	hg38	Histone	H3K79me2	Breast	MCF-7	Primary Tissue=Breast|Site of Extraction=Pleura|Tissue Diagnosis=Adenocarcinoma	http://dbarchive.biosciencedbc.jp/kyushu-u/hg38/eachData/bed05/SRX1997977.05.bed	ChIP-Atlas
SRX1997978	hg38	Histone	H3K79me2	Breast	MCF-7	Primary Tissue=Breast|Site of Extraction=Pleura|Tissue Diagnosis=Adenocarcinoma	http://dbarchive.biosciencedbc.jp/kyushu-u/hg38/eachData/bed05/SRX1997978.05.bed	ChIP-Atlas
SRX1997979	hg38	Histone	H3K9ac	Breast	MCF-7	Primary Tissue=Breast|Site of Extraction=Pleura|Tissue Diagnosis=Adenocarcinoma	http://dbarchive.biosciencedbc.jp/kyushu-u/hg38/eachData/bed05/SRX1997979.05.bed	ChIP-Atlas
SRX1997980	hg38	Histone	H3K9ac	Breast	MCF-7	Primary Tissue=Breast|Site of Extraction=Pleura|Tissue Diagnosis=Adenocarcinoma	http://dbarchive.biosciencedbc.jp/kyushu-u/hg38/eachData/bed05/SRX1997980.05.bed	ChIP-Atlas
SRX1997981	hg38	Histone	H3K9me3	Breast	MCF-7	Primary Tissue=Breast|Site of Extraction=Pleura|Tissue Diagnosis=Adenocarcinoma	http://dbarchive.biosciencedbc.jp/kyushu-u/hg38/eachData/bed05/SRX1997981.05.bed	ChIP-Atlas
SRX1997982	hg38	Histone	H3K9me3	Breast	MCF-7	Primary Tissue=Breast|Site of Extraction=Pleura|Tissue Diagnosis=Adenocarcinoma	http://dbarchive.biosciencedbc.jp/kyushu-u/hg38/eachData/bed05/SRX1997982.05.bed	ChIP-Atlas
SRX1997985	hg38	Histone	H3K27ac	Breast	ZR-75-1	Primary Tissue=Breast|Tissue Diagnosis=Adenocarcinoma Ductal	http://dbarchive.biosciencedbc.jp/kyushu-u/hg38/eachData/bed05/SRX1997985.05.bed	ChIP-Atlas
SRX1997986	hg38	Histone	H3K27ac	Breast	ZR-75-1	Primary Tissue=Breast|Tissue Diagnosis=Adenocarcinoma Ductal	http://dbarchive.biosciencedbc.jp/kyushu-u/hg38/eachData/bed05/SRX1997986.05.bed	ChIP-Atlas
SRX1997987	hg38	Histone	H3K27me3	Breast	ZR-75-1	Primary Tissue=Breast|Tissue Diagnosis=Adenocarcinoma Ductal	http://dbarchive.biosciencedbc.jp/kyushu-u/hg38/eachData/bed05/SRX1997987.05.bed	ChIP-Atlas
SRX1997988	hg38	Histone	H3K27me3	Breast	ZR-75-1	Primary Tissue=Breast|Tissue Diagnosis=Adenocarcinoma Ductal	http://dbarchive.biosciencedbc.jp/kyushu-u/hg38/eachData/bed05/SRX1997988.05.bed	ChIP-Atlas
SRX1997989	hg38	Histone	H3K36me3	Breast	ZR-75-1	Primary Tissue=Breast|Tissue Diagnosis=Adenocarcinoma Ductal	http://dbarchive.biosciencedbc.jp/kyushu-u/hg38/eachData/bed05/SRX1997989.05.bed	ChIP-Atlas
SRX1997990	hg38	Histone	H3K36me3	Breast	ZR-75-1	Primary Tissue=Breast|Tissue Diagnosis=Adenocarcinoma Ductal	http://dbarchive.biosciencedbc.jp/kyushu-u/hg38/eachData/bed05/SRX1997990.05.bed	ChIP-Atlas
SRX1997991	hg38	Histone	H3K4me1	Breast	ZR-75-1	Primary Tissue=Breast|Tissue Diagnosis=Adenocarcinoma Ductal	http://dbarchive.biosciencedbc.jp/kyushu-u/hg38/eachData/bed05/SRX1997991.05.bed	ChIP-Atlas
SRX1997992	hg38	Histone	H3K4me1	Breast	ZR-75-1	Primary Tissue=Breast|Tissue Diagnosis=Adenocarcinoma Ductal	http://dbarchive.biosciencedbc.jp/kyushu-u/hg38/eachData/bed05/SRX1997992.05.bed	ChIP-Atlas
SRX1997993	hg38	Histone	H3K4me3	Breast	ZR-75-1	Primary Tissue=Breast|Tissue Diagnosis=Adenocarcinoma Ductal	http://dbarchive.biosciencedbc.jp/kyushu-u/hg38/eachData/bed05/SRX1997993.05.bed	ChIP-Atlas
SRX1997994	hg38	Histone	H3K4me3	Breast	ZR-75-1	Primary Tissue=Breast|Tissue Diagnosis=Adenocarcinoma Ductal	http://dbarchive.biosciencedbc.jp/kyushu-u/hg38/eachData/bed05/SRX1997994.05.bed	ChIP-Atlas
SRX1997995	hg38	Histone	H3K79me2	Breast	ZR-75-1	Primary Tissue=Breast|Tissue Diagnosis=Adenocarcinoma Ductal	http://dbarchive.biosciencedbc.jp/kyushu-u/hg38/eachData/bed05/SRX1997995.05.bed	ChIP-Atlas
SRX1997996	hg38	Histone	H3K79me2	Breast	ZR-75-1	Primary Tissue=Breast|Tissue Diagnosis=Adenocarcinoma Ductal	http://dbarchive.biosciencedbc.jp/kyushu-u/hg38/eachData/bed05/SRX1997996.05.bed	ChIP-Atlas
SRX1997997	hg38	Histone	H3K9ac	Breast	ZR-75-1	Primary Tissue=Breast|Tissue Diagnosis=Adenocarcinoma Ductal	http://dbarchive.biosciencedbc.jp/kyushu-u/hg38/eachData/bed05/SRX1997997.05.bed	ChIP-Atlas
SRX1997998	hg38	Histone	H3K9ac	Breast	ZR-75-1	Primary Tissue=Breast|Tissue Diagnosis=Adenocarcinoma Ductal	http://dbarchive.biosciencedbc.jp/kyushu-u/hg38/eachData/bed05/SRX1997998.05.bed	ChIP-Atlas
SRX1997999	hg38	Histone	H3K9me3	Breast	ZR-75-1	Primary Tissue=Breast|Tissue Diagnosis=Adenocarcinoma Ductal	http://dbarchive.biosciencedbc.jp/kyushu-u/hg38/eachData/bed05/SRX1997999.05.bed	ChIP-Atlas
SRX1998000	hg38	Histone	H3K9me3	Breast	ZR-75-1	Primary Tissue=Breast|Tissue Diagnosis=Adenocarcinoma Ductal	http://dbarchive.biosciencedbc.jp/kyushu-u/hg38/eachData/bed05/SRX1998000.05.bed	ChIP-Atlas
SRX1998003	hg38	Histone	H3K27ac	Breast	MDA-MB-361	Primary Tissue=Breast|Tissue Diagnosis=Adenocarcinoma	http://dbarchive.biosciencedbc.jp/kyushu-u/hg38/eachData/bed05/SRX1998003.05.bed	ChIP-Atlas
SRX1998005	hg38	Histone	H3K27me3	Breast	MDA-MB-361	Primary Tissue=Breast|Tissue Diagnosis=Adenocarcinoma	http://dbarchive.biosciencedbc.jp/kyushu-u/hg38/eachData/bed05/SRX1998005.05.bed	ChIP-Atlas
SRX1998007	hg38	Histone	H3K36me3	Breast	MDA-MB-361	Primary Tissue=Breast|Tissue Diagnosis=Adenocarcinoma	http://dbarchive.biosciencedbc.jp/kyushu-u/hg38/eachData/bed05/SRX1998007.05.bed	ChIP-Atlas
SRX1998009	hg38	Histone	H3K4me1	Breast	MDA-MB-361	Primary Tissue=Breast|Tissue Diagnosis=Adenocarcinoma	http://dbarchive.biosciencedbc.jp/kyushu-u/hg38/eachData/bed05/SRX1998009.05.bed	ChIP-Atlas
SRX1998011	hg38	Histone	H3K4me3	Breast	MDA-MB-361	Primary Tissue=Breast|Tissue Diagnosis=Adenocarcinoma	http://dbarchive.biosciencedbc.jp/kyushu-u/hg38/eachData/bed05/SRX1998011.05.bed	ChIP-Atlas
SRX1998013	hg38	Histone	H3K79me2	Breast	MDA-MB-361	Primary Tissue=Breast|Tissue Diagnosis=Adenocarcinoma	http://dbarchive.biosciencedbc.jp/kyushu-u/hg38/eachData/bed05/SRX1998013.05.bed	ChIP-Atlas
SRX1998015	hg38	Histone	H3K9ac	Breast	MDA-MB-361	Primary Tissue=Breast|Tissue Diagnosis=Adenocarcinoma	http://dbarchive.biosciencedbc.jp/kyushu-u/hg38/eachData/bed05/SRX1998015.05.bed	ChIP-Atlas
SRX1998017	hg38	Histone	H3K9me3	Breast	MDA-MB-361	Primary Tissue=Breast|Tissue Diagnosis=Adenocarcinoma	http://dbarchive.biosciencedbc.jp/kyushu-u/hg38/eachData/bed05/SRX1998017.05.bed	ChIP-Atlas
SRX1998022	hg38	Histone	H3K27ac	Breast	UACC-812	Primary Tissue=Breast|Tissue Diagnosis=Adenocarcinoma Ductal	http://dbarchive.biosciencedbc.jp/kyushu-u/hg38/eachData/bed05/SRX1998022.05.bed	ChIP-Atlas
SRX1998024	hg38	Histone	H3K27me3	Breast	UACC-812	Primary Tissue=Breast|Tissue Diagnosis=Adenocarcinoma Ductal	http://dbarchive.biosciencedbc.jp/kyushu-u/hg38/eachData/bed05/SRX1998024.05.bed	ChIP-Atlas
SRX1998026	hg38	Histone	H3K36me3	Breast	UACC-812	Primary Tissue=Breast|Tissue Diagnosis=Adenocarcinoma Ductal	http://dbarchive.biosciencedbc.jp/kyushu-u/hg38/eachData/bed05/SRX1998026.05.bed	ChIP-Atlas
SRX1998028	hg38	Histone	H3K4me1	Breast	UACC-812	Primary Tissue=Breast|Tissue Diagnosis=Adenocarcinoma Ductal	http://dbarchive.biosciencedbc.jp/kyushu-u/hg38/eachData/bed05/SRX1998028.05.bed	ChIP-Atlas
SRX1998030	hg38	Histone	H3K4me3	Breast	UACC-812	Primary Tissue=Breast|Tissue Diagnosis=Adenocarcinoma Ductal	http://dbarchive.biosciencedbc.jp/kyushu-u/hg38/eachData/bed05/SRX1998030.05.bed	ChIP-Atlas
SRX1998032	hg38	Histone	H3K79me2	Breast	UACC-812	Primary Tissue=Breast|Tissue Diagnosis=Adenocarcinoma Ductal	http://dbarchive.biosciencedbc.jp/kyushu-u/hg38/eachData/bed05/SRX1998032.05.bed	ChIP-Atlas
SRX1998034	hg38	Histone	H3K9ac	Breast	UACC-812	Primary Tissue=Breast|Tissue Diagnosis=Adenocarcinoma Ductal	http://dbarchive.biosciencedbc.jp/kyushu-u/hg38/eachData/bed05/SRX1998034.05.bed	ChIP-Atlas
SRX1998036	hg38	Histone	H3K9me3	Breast	UACC-812	Primary Tissue=Breast|Tissue Diagnosis=Adenocarcinoma Ductal	http://dbarchive.biosciencedbc.jp/kyushu-u/hg38/eachData/bed05/SRX1998036.05.bed	ChIP-Atlas
SRX1998040	hg38	Histone	H3K27ac	Breast	SK-BR-3	Primary Tissue=Breast|Tissue Diagnosis=Adenocarcinoma	http://dbarchive.biosciencedbc.jp/kyushu-u/hg38/eachData/bed05/SRX1998040.05.bed	ChIP-Atlas
SRX1998041	hg38	Histone	H3K27ac	Breast	SK-BR-3	Primary Tissue=Breast|Tissue Diagnosis=Adenocarcinoma	http://dbarchive.biosciencedbc.jp/kyushu-u/hg38/eachData/bed05/SRX1998041.05.bed	ChIP-Atlas
SRX1998042	hg38	Histone	H3K27me3	Breast	SK-BR-3	Primary Tissue=Breast|Tissue Diagnosis=Adenocarcinoma	http://dbarchive.biosciencedbc.jp/kyushu-u/hg38/eachData/bed05/SRX1998042.05.bed	ChIP-Atlas
SRX1998043	hg38	Histone	H3K27me3	Breast	SK-BR-3	Primary Tissue=Breast|Tissue Diagnosis=Adenocarcinoma	http://dbarchive.biosciencedbc.jp/kyushu-u/hg38/eachData/bed05/SRX1998043.05.bed	ChIP-Atlas
SRX1998044	hg38	Histone	H3K36me3	Breast	SK-BR-3	Primary Tissue=Breast|Tissue Diagnosis=Adenocarcinoma	http://dbarchive.biosciencedbc.jp/kyushu-u/hg38/eachData/bed05/SRX1998044.05.bed	ChIP-Atlas
SRX1998045	hg38	Histone	H3K36me3	Breast	SK-BR-3	Primary Tissue=Breast|Tissue Diagnosis=Adenocarcinoma	http://dbarchive.biosciencedbc.jp/kyushu-u/hg38/eachData/bed05/SRX1998045.05.bed	ChIP-Atlas
SRX1998046	hg38	Histone	H3K4me1	Breast	SK-BR-3	Primary Tissue=Breast|Tissue Diagnosis=Adenocarcinoma	http://dbarchive.biosciencedbc.jp/kyushu-u/hg38/eachData/bed05/SRX1998046.05.bed	ChIP-Atlas
SRX1998047	hg38	Histone	H3K4me1	Breast	SK-BR-3	Primary Tissue=Breast|Tissue Diagnosis=Adenocarcinoma	http://dbarchive.biosciencedbc.jp/kyushu-u/hg38/eachData/bed05/SRX1998047.05.bed	ChIP-Atlas
SRX1998048	hg38	Histone	H3K4me3	Breast	SK-BR-3	Primary Tissue=Breast|Tissue Diagnosis=Adenocarcinoma	http://dbarchive.biosciencedbc.jp/kyushu-u/hg38/eachData/bed05/SRX1998048.05.bed	ChIP-Atlas
SRX1998049	hg38	Histone	H3K4me3	Breast	SK-BR-3	Primary Tissue=Breast|Tissue Diagnosis=Adenocarcinoma	http://dbarchive.biosciencedbc.jp/kyushu-u/hg38/eachData/bed05/SRX1998049.05.bed	ChIP-Atlas
SRX1998050	hg38	Histone	H3K79me2	Breast	SK-BR-3	Primary Tissue=Breast|Tissue Diagnosis=Adenocarcinoma	http://dbarchive.biosciencedbc.jp/kyushu-u/hg38/eachData/bed05/SRX1998050.05.bed	ChIP-Atlas
SRX1998051	hg38	Histone	H3K79me2	Breast	SK-BR-3	Primary Tissue=Breast|Tissue Diagnosis=Adenocarcinoma	http://dbarchive.biosciencedbc.jp/kyushu-u/hg38/eachData/bed05/SRX1998051.05.bed	ChIP-Atlas
SRX1998052	hg38	Histone	H3K9ac	Breast	SK-BR-3	Primary Tissue=Breast|Tissue Diagnosis=Adenocarcinoma	http://dbarchive.biosciencedbc.jp/kyushu-u/hg38/eachData/bed05/SRX1998052.05.bed	ChIP-Atlas
SRX1998053	hg38	Histone	H3K9ac	Breast	SK-BR-3	Primary Tissue=Breast|Tissue Diagnosis=Adenocarcinoma	http://dbarchive.biosciencedbc.jp/kyushu-u/hg38/eachData/bed05/SRX1998053.05.bed	ChIP-Atlas
SRX1998054	hg38	Histone	H3K9me3	Breast	SK-BR-3	Primary Tissue=Breast|Tissue Diagnosis=Adenocarcinoma	http://dbarchive.biosciencedbc.jp/kyushu-u/hg38/eachData/bed05/SRX1998054.05.bed	ChIP-Atlas
SRX1998055	hg38	Histone	H3K9me3	Breast	SK-BR-3	Primary Tissue=Breast|Tissue Diagnosis=Adenocarcinoma	http://dbarchive.biosciencedbc.jp/kyushu-u/hg38/eachData/bed05/SRX1998055.05.bed	ChIP-Atlas
SRX1998058	hg38	Histone	H3K27ac	Breast	AU565	Primary Tissue=Breast|Site of Extraction=Pleura|Tissue Diagnosis=Adenocarcinoma	http://dbarchive.biosciencedbc.jp/kyushu-u/hg38/eachData/bed05/SRX1998058.05.bed	ChIP-Atlas
SRX1998060	hg38	Histone	H3K27me3	Breast	AU565	Primary Tissue=Breast|Site of Extraction=Pleura|Tissue Diagnosis=Adenocarcinoma	http://dbarchive.biosciencedbc.jp/kyushu-u/hg38/eachData/bed05/SRX1998060.05.bed	ChIP-Atlas
SRX1998062	hg38	Histone	H3K36me3	Breast	AU565	Primary Tissue=Breast|Site of Extraction=Pleura|Tissue Diagnosis=Adenocarcinoma	http://dbarchive.biosciencedbc.jp/kyushu-u/hg38/eachData/bed05/SRX1998062.05.bed	ChIP-Atlas
SRX1998064	hg38	Histone	H3K4me1	Breast	AU565	Primary Tissue=Breast|Site of Extraction=Pleura|Tissue Diagnosis=Adenocarcinoma	http://dbarchive.biosciencedbc.jp/kyushu-u/hg38/eachData/bed05/SRX1998064.05.bed	ChIP-Atlas
SRX1998066	hg38	Histone	H3K4me3	Breast	AU565	Primary Tissue=Breast|Site of Extraction=Pleura|Tissue Diagnosis=Adenocarcinoma	http://dbarchive.biosciencedbc.jp/kyushu-u/hg38/eachData/bed05/SRX1998066.05.bed	ChIP-Atlas
SRX1998068	hg38	Histone	H3K79me2	Breast	AU565	Primary Tissue=Breast|Site of Extraction=Pleura|Tissue Diagnosis=Adenocarcinoma	http://dbarchive.biosciencedbc.jp/kyushu-u/hg38/eachData/bed05/SRX1998068.05.bed	ChIP-Atlas
SRX1998070	hg38	Histone	H3K9ac	Breast	AU565	Primary Tissue=Breast|Site of Extraction=Pleura|Tissue Diagnosis=Adenocarcinoma	http://dbarchive.biosciencedbc.jp/kyushu-u/hg38/eachData/bed05/SRX1998070.05.bed	ChIP-Atlas
SRX1998072	hg38	Histone	H3K9me3	Breast	AU565	Primary Tissue=Breast|Site of Extraction=Pleura|Tissue Diagnosis=Adenocarcinoma	http://dbarchive.biosciencedbc.jp/kyushu-u/hg38/eachData/bed05/SRX1998072.05.bed	ChIP-Atlas
SRX1998086	hg38	Histone	H3K79me2	Breast	HCC1954	Primary Tissue=Breast|Site of Extraction=Soft Tissue|Tissue Diagnosis=Adenocarcinoma Ductal	http://dbarchive.biosciencedbc.jp/kyushu-u/hg38/eachData/bed05/SRX1998086.05.bed	ChIP-Atlas
SRX1998088	hg38	Histone	H3K9ac	Breast	HCC1954	Primary Tissue=Breast|Site of Extraction=Soft Tissue|Tissue Diagnosis=Adenocarcinoma Ductal	http://dbarchive.biosciencedbc.jp/kyushu-u/hg38/eachData/bed05/SRX1998088.05.bed	ChIP-Atlas
SRX1998094	hg38	Histone	H3K27ac	Breast	MDA-MB-231	Primary Tissue=Breast|Site of Extraction=Effusion, Pleural|Tissue Diagnosis=Adenocarcinoma	http://dbarchive.biosciencedbc.jp/kyushu-u/hg38/eachData/bed05/SRX1998094.05.bed	ChIP-Atlas
SRX1998095	hg38	Histone	H3K27ac	Breast	MDA-MB-231	Primary Tissue=Breast|Site of Extraction=Effusion, Pleural|Tissue Diagnosis=Adenocarcinoma	http://dbarchive.biosciencedbc.jp/kyushu-u/hg38/eachData/bed05/SRX1998095.05.bed	ChIP-Atlas
SRX1998096	hg38	Histone	H3K27me3	Breast	MDA-MB-231	Primary Tissue=Breast|Site of Extraction=Effusion, Pleural|Tissue Diagnosis=Adenocarcinoma	http://dbarchive.biosciencedbc.jp/kyushu-u/hg38/eachData/bed05/SRX1998096.05.bed	ChIP-Atlas
SRX1998097	hg38	Histone	H3K27me3	Breast	MDA-MB-231	Primary Tissue=Breast|Site of Extraction=Effusion, Pleural|Tissue Diagnosis=Adenocarcinoma	http://dbarchive.biosciencedbc.jp/kyushu-u/hg38/eachData/bed05/SRX1998097.05.bed	ChIP-Atlas
SRX1998098	hg38	Histone	H3K36me3	Breast	MDA-MB-231	Primary Tissue=Breast|Site of Extraction=Effusion, Pleural|Tissue Diagnosis=Adenocarcinoma	http://dbarchive.biosciencedbc.jp/kyushu-u/hg38/eachData/bed05/SRX1998098.05.bed	ChIP-Atlas
SRX1998099	hg38	Histone	H3K36me3	Breast	MDA-MB-231	Primary Tissue=Breast|Site of Extraction=Effusion, Pleural|Tissue Diagnosis=Adenocarcinoma	http://dbarchive.biosciencedbc.jp/kyushu-u/hg38/eachData/bed05/SRX1998099.05.bed	ChIP-Atlas
SRX1998100	hg38	Histone	H3K4me1	Breast	MDA-MB-231	Primary Tissue=Breast|Site of Extraction=Effusion, Pleural|Tissue Diagnosis=Adenocarcinoma	http://dbarchive.biosciencedbc.jp/kyushu-u/hg38/eachData/bed05/SRX1998100.05.bed	ChIP-Atlas
SRX1998101	hg38	Histone	H3K4me1	Breast	MDA-MB-231	Primary Tissue=Breast|Site of Extraction=Effusion, Pleural|Tissue Diagnosis=Adenocarcinoma	http://dbarchive.biosciencedbc.jp/kyushu-u/hg38/eachData/bed05/SRX1998101.05.bed	ChIP-Atlas
SRX1998102	hg38	Histone	H3K4me3	Breast	MDA-MB-231	Primary Tissue=Breast|Site of Extraction=Effusion, Pleural|Tissue Diagnosis=Adenocarcinoma	http://dbarchive.biosciencedbc.jp/kyushu-u/hg38/eachData/bed05/SRX1998102.05.bed	ChIP-Atlas
SRX1998103	hg38	Histone	H3K4me3	Breast	MDA-MB-231	Primary Tissue=Breast|Site of Extraction=Effusion, Pleural|Tissue Diagnosis=Adenocarcinoma	http://dbarchive.biosciencedbc.jp/kyushu-u/hg38/eachData/bed05/SRX1998103.05.bed	ChIP-Atlas
SRX1998104	hg38	Histone	H3K79me2	Breast	MDA-MB-231	Primary Tissue=Breast|Site of Extraction=Effusion, Pleural|Tissue Diagnosis=Adenocarcinoma	http://dbarchive.biosciencedbc.jp/kyushu-u/hg38/eachData/bed05/SRX1998104.05.bed	ChIP-Atlas
SRX1998105	hg38	Histone	H3K79me2	Breast	MDA-MB-231	Primary Tissue=Breast|Site of Extraction=Effusion, Pleural|Tissue Diagnosis=Adenocarcinoma	http://dbarchive.biosciencedbc.jp/kyushu-u/hg38/eachData/bed05/SRX1998105.05.bed	ChIP-Atlas
SRX1998106	hg38	Histone	H3K9ac	Breast	MDA-MB-231	Primary Tissue=Breast|Site of Extraction=Effusion, Pleural|Tissue Diagnosis=Adenocarcinoma	http://dbarchive.biosciencedbc.jp/kyushu-u/hg38/eachData/bed05/SRX1998106.05.bed	ChIP-Atlas
SRX1998107	hg38	Histone	H3K9ac	Breast	MDA-MB-231	Primary Tissue=Breast|Site of Extraction=Effusion, Pleural|Tissue Diagnosis=Adenocarcinoma	http://dbarchive.biosciencedbc.jp/kyushu-u/hg38/eachData/bed05/SRX1998107.05.bed	ChIP-Atlas
SRX1998108	hg38	Histone	H3K9me3	Breast	MDA-MB-231	Primary Tissue=Breast|Site of Extraction=Effusion, Pleural|Tissue Diagnosis=Adenocarcinoma	http://dbarchive.biosciencedbc.jp/kyushu-u/hg38/eachData/bed05/SRX1998108.05.bed	ChIP-Atlas
SRX1998109	hg38	Histone	H3K9me3	Breast	MDA-MB-231	Primary Tissue=Breast|Site of Extraction=Effusion, Pleural|Tissue Diagnosis=Adenocarcinoma	http://dbarchive.biosciencedbc.jp/kyushu-u/hg38/eachData/bed05/SRX1998109.05.bed	ChIP-Atlas
SRX1998112	hg38	Histone	H3K27ac	Breast	MDA-MB-436	Primary Tissue=Breast|Site of Extraction=Effusion, Pleural|Tissue Diagnosis=Adenocarcinoma	http://dbarchive.biosciencedbc.jp/kyushu-u/hg38/eachData/bed05/SRX1998112.05.bed	ChIP-Atlas
SRX1998114	hg38	Histone	H3K27me3	Breast	MDA-MB-436	Primary Tissue=Breast|Site of Extraction=Effusion, Pleural|Tissue Diagnosis=Adenocarcinoma	http://dbarchive.biosciencedbc.jp/kyushu-u/hg38/eachData/bed05/SRX1998114.05.bed	ChIP-Atlas
SRX1998116	hg38	Histone	H3K36me3	Breast	MDA-MB-436	Primary Tissue=Breast|Site of Extraction=Effusion, Pleural|Tissue Diagnosis=Adenocarcinoma	http://dbarchive.biosciencedbc.jp/kyushu-u/hg38/eachData/bed05/SRX1998116.05.bed	ChIP-Atlas
SRX1998118	hg38	Histone	H3K4me1	Breast	MDA-MB-436	Primary Tissue=Breast|Site of Extraction=Effusion, Pleural|Tissue Diagnosis=Adenocarcinoma	http://dbarchive.biosciencedbc.jp/kyushu-u/hg38/eachData/bed05/SRX1998118.05.bed	ChIP-Atlas
SRX1998120	hg38	Histone	H3K4me3	Breast	MDA-MB-436	Primary Tissue=Breast|Site of Extraction=Effusion, Pleural|Tissue Diagnosis=Adenocarcinoma	http://dbarchive.biosciencedbc.jp/kyushu-u/hg38/eachData/bed05/SRX1998120.05.bed	ChIP-Atlas
SRX1998122	hg38	Histone	H3K79me2	Breast	MDA-MB-436	Primary Tissue=Breast|Site of Extraction=Effusion, Pleural|Tissue Diagnosis=Adenocarcinoma	http://dbarchive.biosciencedbc.jp/kyushu-u/hg38/eachData/bed05/SRX1998122.05.bed	ChIP-Atlas
SRX1998124	hg38	Histone	H3K9ac	Breast	MDA-MB-436	Primary Tissue=Breast|Site of Extraction=Effusion, Pleural|Tissue Diagnosis=Adenocarcinoma	http://dbarchive.biosciencedbc.jp/kyushu-u/hg38/eachData/bed05/SRX1998124.05.bed	ChIP-Atlas
SRX1998126	hg38	Histone	H3K9me3	Breast	MDA-MB-436	Primary Tissue=Breast|Site of Extraction=Effusion, Pleural|Tissue Diagnosis=Adenocarcinoma	http://dbarchive.biosciencedbc.jp/kyushu-u/hg38/eachData/bed05/SRX1998126.05.bed	ChIP-Atlas
SRX1998130	hg38	Histone	H3K27ac	Breast	MDA-MB-468	Primary Tissue=Breast|Tissue Diagnosis=Adenocarcinoma	http://dbarchive.biosciencedbc.jp/kyushu-u/hg38/eachData/bed05/SRX1998130.05.bed	ChIP-Atlas
SRX1998132	hg38	Histone	H3K27me3	Breast	MDA-MB-468	Primary Tissue=Breast|Tissue Diagnosis=Adenocarcinoma	http://dbarchive.biosciencedbc.jp/kyushu-u/hg38/eachData/bed05/SRX1998132.05.bed	ChIP-Atlas
SRX1998134	hg38	Histone	H3K36me3	Breast	MDA-MB-468	Primary Tissue=Breast|Tissue Diagnosis=Adenocarcinoma	http://dbarchive.biosciencedbc.jp/kyushu-u/hg38/eachData/bed05/SRX1998134.05.bed	ChIP-Atlas
SRX1998136	hg38	Histone	H3K4me1	Breast	MDA-MB-468	Primary Tissue=Breast|Tissue Diagnosis=Adenocarcinoma	http://dbarchive.biosciencedbc.jp/kyushu-u/hg38/eachData/bed05/SRX1998136.05.bed	ChIP-Atlas
SRX1998138	hg38	Histone	H3K4me3	Breast	MDA-MB-468	Primary Tissue=Breast|Tissue Diagnosis=Adenocarcinoma	http://dbarchive.biosciencedbc.jp/kyushu-u/hg38/eachData/bed05/SRX1998138.05.bed	ChIP-Atlas
SRX1998140	hg38	Histone	H3K79me2	Breast	MDA-MB-468	Primary Tissue=Breast|Tissue Diagnosis=Adenocarcinoma	http://dbarchive.biosciencedbc.jp/kyushu-u/hg38/eachData/bed05/SRX1998140.05.bed	ChIP-Atlas
SRX1998142	hg38	Histone	H3K9ac	Breast	MDA-MB-468	Primary Tissue=Breast|Tissue Diagnosis=Adenocarcinoma	http://dbarchive.biosciencedbc.jp/kyushu-u/hg38/eachData/bed05/SRX1998142.05.bed	ChIP-Atlas
SRX1998144	hg38	Histone	H3K9me3	Breast	MDA-MB-468	Primary Tissue=Breast|Tissue Diagnosis=Adenocarcinoma	http://dbarchive.biosciencedbc.jp/kyushu-u/hg38/eachData/bed05/SRX1998144.05.bed	ChIP-Atlas
SRX1998148	hg38	Histone	H3K27ac	Breast	HCC1937	Primary Tissue=Breast|Site of Extraction=Soft Tissue|Tissue Diagnosis=Adenocarcinoma Ductal	http://dbarchive.biosciencedbc.jp/kyushu-u/hg38/eachData/bed05/SRX1998148.05.bed	ChIP-Atlas
SRX1998150	hg38	Histone	H3K27me3	Breast	HCC1937	Primary Tissue=Breast|Site of Extraction=Soft Tissue|Tissue Diagnosis=Adenocarcinoma Ductal	http://dbarchive.biosciencedbc.jp/kyushu-u/hg38/eachData/bed05/SRX1998150.05.bed	ChIP-Atlas
SRX1998152	hg38	Histone	H3K36me3	Breast	HCC1937	Primary Tissue=Breast|Site of Extraction=Soft Tissue|Tissue Diagnosis=Adenocarcinoma Ductal	http://dbarchive.biosciencedbc.jp/kyushu-u/hg38/eachData/bed05/SRX1998152.05.bed	ChIP-Atlas
SRX1998154	hg38	Histone	H3K4me1	Breast	HCC1937	Primary Tissue=Breast|Site of Extraction=Soft Tissue|Tissue Diagnosis=Adenocarcinoma Ductal	http://dbarchive.biosciencedbc.jp/kyushu-u/hg38/eachData/bed05/SRX1998154.05.bed	ChIP-Atlas
SRX1998156	hg38	Histone	H3K4me3	Breast	HCC1937	Primary Tissue=Breast|Site of Extraction=Soft Tissue|Tissue Diagnosis=Adenocarcinoma Ductal	http://dbarchive.biosciencedbc.jp/kyushu-u/hg38/eachData/bed05/SRX1998156.05.bed	ChIP-Atlas
SRX1998158	hg38	Histone	H3K79me2	Breast	HCC1937	Primary Tissue=Breast|Site of Extraction=Soft Tissue|Tissue Diagnosis=Adenocarcinoma Ductal	http://dbarchive.biosciencedbc.jp/kyushu-u/hg38/eachData/bed05/SRX1998158.05.bed	ChIP-Atlas
SRX1998160	hg38	Histone	H3K9ac	Breast	HCC1937	Primary Tissue=Breast|Site of Extraction=Soft Tissue|Tissue Diagnosis=Adenocarcinoma Ductal	http://dbarchive.biosciencedbc.jp/kyushu-u/hg38/eachData/bed05/SRX1998160.05.bed	ChIP-Atlas
SRX1998162	hg38	Histone	H3K9me3	Breast	HCC1937	Primary Tissue=Breast|Site of Extraction=Soft Tissue|Tissue Diagnosis=Adenocarcinoma Ductal	http://dbarchive.biosciencedbc.jp/kyushu-u/hg38/eachData/bed05/SRX1998162.05.bed	ChIP-Atlas
SRX1998166	hg38	Histone	H2BK120ub1	Breast	76NF2V		http://dbarchive.biosciencedbc.jp/kyushu-u/hg38/eachData/bed05/SRX1998166.05.bed	ChIP-Atlas
SRX1998167	hg38	Histone	H3K23ac	Breast	76NF2V		http://dbarchive.biosciencedbc.jp/kyushu-u/hg38/eachData/bed05/SRX1998167.05.bed	ChIP-Atlas
SRX1998168	hg38	Histone	H4K8ac	Breast	76NF2V		http://dbarchive.biosciencedbc.jp/kyushu-u/hg38/eachData/bed05/SRX1998168.05.bed	ChIP-Atlas
SRX1998169	hg38	Histone	H2BK120ub1	Breast	AU565	Primary Tissue=Breast|Site of Extraction=Pleura|Tissue Diagnosis=Adenocarcinoma	http://dbarchive.biosciencedbc.jp/kyushu-u/hg38/eachData/bed05/SRX1998169.05.bed	ChIP-Atlas
SRX1998170	hg38	Histone	H3K23ac	Breast	AU565	Primary Tissue=Breast|Site of Extraction=Pleura|Tissue Diagnosis=Adenocarcinoma	http://dbarchive.biosciencedbc.jp/kyushu-u/hg38/eachData/bed05/SRX1998170.05.bed	ChIP-Atlas
SRX1998171	hg38	Histone	H4K8ac	Breast	AU565	Primary Tissue=Breast|Site of Extraction=Pleura|Tissue Diagnosis=Adenocarcinoma	http://dbarchive.biosciencedbc.jp/kyushu-u/hg38/eachData/bed05/SRX1998171.05.bed	ChIP-Atlas
SRX1998172	hg38	Histone	H2BK120ub1	Breast	HCC1937	Primary Tissue=Breast|Site of Extraction=Soft Tissue|Tissue Diagnosis=Adenocarcinoma Ductal	http://dbarchive.biosciencedbc.jp/kyushu-u/hg38/eachData/bed05/SRX1998172.05.bed	ChIP-Atlas
SRX1998173	hg38	Histone	H3K23ac	Breast	HCC1937	Primary Tissue=Breast|Site of Extraction=Soft Tissue|Tissue Diagnosis=Adenocarcinoma Ductal	http://dbarchive.biosciencedbc.jp/kyushu-u/hg38/eachData/bed05/SRX1998173.05.bed	ChIP-Atlas
SRX1998174	hg38	Histone	H4K8ac	Breast	HCC1937	Primary Tissue=Breast|Site of Extraction=Soft Tissue|Tissue Diagnosis=Adenocarcinoma Ductal	http://dbarchive.biosciencedbc.jp/kyushu-u/hg38/eachData/bed05/SRX1998174.05.bed	ChIP-Atlas
SRX1998175	hg38	Histone	H2BK120ub1	Breast	HCC1954	Primary Tissue=Breast|Site of Extraction=Soft Tissue|Tissue Diagnosis=Adenocarcinoma Ductal	http://dbarchive.biosciencedbc.jp/kyushu-u/hg38/eachData/bed05/SRX1998175.05.bed	ChIP-Atlas
SRX1998176	hg38	Histone	H3K23ac	Breast	HCC1954	Primary Tissue=Breast|Site of Extraction=Soft Tissue|Tissue Diagnosis=Adenocarcinoma Ductal	http://dbarchive.biosciencedbc.jp/kyushu-u/hg38/eachData/bed05/SRX1998176.05.bed	ChIP-Atlas
SRX1998177	hg38	Histone	H4K8ac	Breast	HCC1954	Primary Tissue=Breast|Site of Extraction=Soft Tissue|Tissue Diagnosis=Adenocarcinoma Ductal	http://dbarchive.biosciencedbc.jp/kyushu-u/hg38/eachData/bed05/SRX1998177.05.bed	ChIP-Atlas
SRX1998178	hg38	Histone	H2BK120ub1	Breast	MDA-MB-231	Primary Tissue=Breast|Site of Extraction=Effusion, Pleural|Tissue Diagnosis=Adenocarcinoma	http://dbarchive.biosciencedbc.jp/kyushu-u/hg38/eachData/bed05/SRX1998178.05.bed	ChIP-Atlas
SRX1998179	hg38	Histone	H3K23ac	Breast	MDA-MB-231	Primary Tissue=Breast|Site of Extraction=Effusion, Pleural|Tissue Diagnosis=Adenocarcinoma	http://dbarchive.biosciencedbc.jp/kyushu-u/hg38/eachData/bed05/SRX1998179.05.bed	ChIP-Atlas
SRX1998180	hg38	Histone	H4K8ac	Breast	MDA-MB-231	Primary Tissue=Breast|Site of Extraction=Effusion, Pleural|Tissue Diagnosis=Adenocarcinoma	http://dbarchive.biosciencedbc.jp/kyushu-u/hg38/eachData/bed05/SRX1998180.05.bed	ChIP-Atlas
SRX1998181	hg38	Histone	H2BK120ub1	Breast	MDA-MB-361	Primary Tissue=Breast|Tissue Diagnosis=Adenocarcinoma	http://dbarchive.biosciencedbc.jp/kyushu-u/hg38/eachData/bed05/SRX1998181.05.bed	ChIP-Atlas
SRX1998182	hg38	Histone	H3K23ac	Breast	MDA-MB-361	Primary Tissue=Breast|Tissue Diagnosis=Adenocarcinoma	http://dbarchive.biosciencedbc.jp/kyushu-u/hg38/eachData/bed05/SRX1998182.05.bed	ChIP-Atlas
SRX1998183	hg38	Histone	H4K8ac	Breast	MDA-MB-361	Primary Tissue=Breast|Tissue Diagnosis=Adenocarcinoma	http://dbarchive.biosciencedbc.jp/kyushu-u/hg38/eachData/bed05/SRX1998183.05.bed	ChIP-Atlas
SRX1998184	hg38	Histone	H2BK120ub1	Breast	MDA-MB-436	Primary Tissue=Breast|Site of Extraction=Effusion, Pleural|Tissue Diagnosis=Adenocarcinoma	http://dbarchive.biosciencedbc.jp/kyushu-u/hg38/eachData/bed05/SRX1998184.05.bed	ChIP-Atlas
SRX1998185	hg38	Histone	H3K23ac	Breast	MDA-MB-436	Primary Tissue=Breast|Site of Extraction=Effusion, Pleural|Tissue Diagnosis=Adenocarcinoma	http://dbarchive.biosciencedbc.jp/kyushu-u/hg38/eachData/bed05/SRX1998185.05.bed	ChIP-Atlas
SRX1998186	hg38	Histone	H4K8ac	Breast	MDA-MB-436	Primary Tissue=Breast|Site of Extraction=Effusion, Pleural|Tissue Diagnosis=Adenocarcinoma	http://dbarchive.biosciencedbc.jp/kyushu-u/hg38/eachData/bed05/SRX1998186.05.bed	ChIP-Atlas
SRX1998187	hg38	Histone	H2BK120ub1	Breast	MDA-MB-468	Primary Tissue=Breast|Tissue Diagnosis=Adenocarcinoma	http://dbarchive.biosciencedbc.jp/kyushu-u/hg38/eachData/bed05/SRX1998187.05.bed	ChIP-Atlas
SRX1998188	hg38	Histone	H3K23ac	Breast	MDA-MB-468	Primary Tissue=Breast|Tissue Diagnosis=Adenocarcinoma	http://dbarchive.biosciencedbc.jp/kyushu-u/hg38/eachData/bed05/SRX1998188.05.bed	ChIP-Atlas
SRX1998189	hg38	Histone	H4K8ac	Breast	MDA-MB-468	Primary Tissue=Breast|Tissue Diagnosis=Adenocarcinoma	http://dbarchive.biosciencedbc.jp/kyushu-u/hg38/eachData/bed05/SRX1998189.05.bed	ChIP-Atlas
SRX1998190	hg38	Histone	H2BK120ub1	Breast	MCF 10A	Primary Tissue=Breast|Tissue Diagnosis=Fibrocystic Disease	http://dbarchive.biosciencedbc.jp/kyushu-u/hg38/eachData/bed05/SRX1998190.05.bed	ChIP-Atlas
SRX1998191	hg38	Histone	H3K23ac	Breast	MCF 10A	Primary Tissue=Breast|Tissue Diagnosis=Fibrocystic Disease	http://dbarchive.biosciencedbc.jp/kyushu-u/hg38/eachData/bed05/SRX1998191.05.bed	ChIP-Atlas
SRX1998192	hg38	Histone	H4K8ac	Breast	MCF 10A	Primary Tissue=Breast|Tissue Diagnosis=Fibrocystic Disease	http://dbarchive.biosciencedbc.jp/kyushu-u/hg38/eachData/bed05/SRX1998192.05.bed	ChIP-Atlas
SRX1998193	hg38	Histone	H2BK120ub1	Breast	MCF-7	Primary Tissue=Breast|Site of Extraction=Pleura|Tissue Diagnosis=Adenocarcinoma	http://dbarchive.biosciencedbc.jp/kyushu-u/hg38/eachData/bed05/SRX1998193.05.bed	ChIP-Atlas
SRX1998194	hg38	Histone	H3K23ac	Breast	MCF-7	Primary Tissue=Breast|Site of Extraction=Pleura|Tissue Diagnosis=Adenocarcinoma	http://dbarchive.biosciencedbc.jp/kyushu-u/hg38/eachData/bed05/SRX1998194.05.bed	ChIP-Atlas
SRX1998195	hg38	Histone	H4K8ac	Breast	MCF-7	Primary Tissue=Breast|Site of Extraction=Pleura|Tissue Diagnosis=Adenocarcinoma	http://dbarchive.biosciencedbc.jp/kyushu-u/hg38/eachData/bed05/SRX1998195.05.bed	ChIP-Atlas
SRX1998196	hg38	Histone	H2BK120ub1	Breast	SK-BR-3	Primary Tissue=Breast|Tissue Diagnosis=Adenocarcinoma	http://dbarchive.biosciencedbc.jp/kyushu-u/hg38/eachData/bed05/SRX1998196.05.bed	ChIP-Atlas
SRX1998197	hg38	Histone	H3K23ac	Breast	SK-BR-3	Primary Tissue=Breast|Tissue Diagnosis=Adenocarcinoma	http://dbarchive.biosciencedbc.jp/kyushu-u/hg38/eachData/bed05/SRX1998197.05.bed	ChIP-Atlas
SRX1998198	hg38	Histone	H4K8ac	Breast	SK-BR-3	Primary Tissue=Breast|Tissue Diagnosis=Adenocarcinoma	http://dbarchive.biosciencedbc.jp/kyushu-u/hg38/eachData/bed05/SRX1998198.05.bed	ChIP-Atlas
SRX1998199	hg38	Histone	H2BK120ub1	Breast	UACC-812	Primary Tissue=Breast|Tissue Diagnosis=Adenocarcinoma Ductal	http://dbarchive.biosciencedbc.jp/kyushu-u/hg38/eachData/bed05/SRX1998199.05.bed	ChIP-Atlas
SRX1998200	hg38	Histone	H3K23ac	Breast	UACC-812	Primary Tissue=Breast|Tissue Diagnosis=Adenocarcinoma Ductal	http://dbarchive.biosciencedbc.jp/kyushu-u/hg38/eachData/bed05/SRX1998200.05.bed	ChIP-Atlas
SRX1998201	hg38	Histone	H4K8ac	Breast	UACC-812	Primary Tissue=Breast|Tissue Diagnosis=Adenocarcinoma Ductal	http://dbarchive.biosciencedbc.jp/kyushu-u/hg38/eachData/bed05/SRX1998201.05.bed	ChIP-Atlas
SRX1998202	hg38	Histone	H2BK120ub1	Breast	ZR-75-1	Primary Tissue=Breast|Tissue Diagnosis=Adenocarcinoma Ductal	http://dbarchive.biosciencedbc.jp/kyushu-u/hg38/eachData/bed05/SRX1998202.05.bed	ChIP-Atlas
SRX1998203	hg38	Histone	H3K23ac	Breast	ZR-75-1	Primary Tissue=Breast|Tissue Diagnosis=Adenocarcinoma Ductal	http://dbarchive.biosciencedbc.jp/kyushu-u/hg38/eachData/bed05/SRX1998203.05.bed	ChIP-Atlas
SRX1998204	hg38	Histone	H4K8ac	Breast	ZR-75-1	Primary Tissue=Breast|Tissue Diagnosis=Adenocarcinoma Ductal	http://dbarchive.biosciencedbc.jp/kyushu-u/hg38/eachData/bed05/SRX1998204.05.bed	ChIP-Atlas
SRX1998391	hg38	DNase-seq	DNase-Seq	Muscle	Rhabdomyosarcoma	MeSH Description=A malignant solid tumor arising from mesenchymal tissues which normally differentiate to form striated muscle. It can occur in a wide variety of sites. It is divided into four distinct types: pleomorphic, predominantly in male adults; alveolar (RHABDOMYOSARCOMA, ALVEOLAR), mainly in adolescents and young adults; embryonal (RHABDOMYOSARCOMA, EMBRYONAL), predominantly in infants and children; and botryoidal, also in young children. It is one of the most frequently occurring soft tissue sarcomas and the most common in children under 15. (From Dorland, 27th ed; Holland et al., Cancer Medicine, 3d ed, p2186; DeVita Jr et al., Cancer: Principles &amp; Practice of Oncology, 3d ed, pp1647-9)	http://dbarchive.biosciencedbc.jp/kyushu-u/hg38/eachData/bed05/SRX1998391.05.bed	ChIP-Atlas
SRX1998392	hg38	DNase-seq	DNase-Seq	Muscle	Rhabdomyosarcoma	MeSH Description=A malignant solid tumor arising from mesenchymal tissues which normally differentiate to form striated muscle. It can occur in a wide variety of sites. It is divided into four distinct types: pleomorphic, predominantly in male adults; alveolar (RHABDOMYOSARCOMA, ALVEOLAR), mainly in adolescents and young adults; embryonal (RHABDOMYOSARCOMA, EMBRYONAL), predominantly in infants and children; and botryoidal, also in young children. It is one of the most frequently occurring soft tissue sarcomas and the most common in children under 15. (From Dorland, 27th ed; Holland et al., Cancer Medicine, 3d ed, p2186; DeVita Jr et al., Cancer: Principles &amp; Practice of Oncology, 3d ed, pp1647-9)	http://dbarchive.biosciencedbc.jp/kyushu-u/hg38/eachData/bed05/SRX1998392.05.bed	ChIP-Atlas
SRX1998393	hg38	DNase-seq	DNase-Seq	Muscle	Rhabdomyosarcoma	MeSH Description=A malignant solid tumor arising from mesenchymal tissues which normally differentiate to form striated muscle. It can occur in a wide variety of sites. It is divided into four distinct types: pleomorphic, predominantly in male adults; alveolar (RHABDOMYOSARCOMA, ALVEOLAR), mainly in adolescents and young adults; embryonal (RHABDOMYOSARCOMA, EMBRYONAL), predominantly in infants and children; and botryoidal, also in young children. It is one of the most frequently occurring soft tissue sarcomas and the most common in children under 15. (From Dorland, 27th ed; Holland et al., Cancer Medicine, 3d ed, p2186; DeVita Jr et al., Cancer: Principles &amp; Practice of Oncology, 3d ed, pp1647-9)	http://dbarchive.biosciencedbc.jp/kyushu-u/hg38/eachData/bed05/SRX1998393.05.bed	ChIP-Atlas
SRX1998394	hg38	DNase-seq	DNase-Seq	Muscle	Rhabdomyosarcoma	MeSH Description=A malignant solid tumor arising from mesenchymal tissues which normally differentiate to form striated muscle. It can occur in a wide variety of sites. It is divided into four distinct types: pleomorphic, predominantly in male adults; alveolar (RHABDOMYOSARCOMA, ALVEOLAR), mainly in adolescents and young adults; embryonal (RHABDOMYOSARCOMA, EMBRYONAL), predominantly in infants and children; and botryoidal, also in young children. It is one of the most frequently occurring soft tissue sarcomas and the most common in children under 15. (From Dorland, 27th ed; Holland et al., Cancer Medicine, 3d ed, p2186; DeVita Jr et al., Cancer: Principles &amp; Practice of Oncology, 3d ed, pp1647-9)	http://dbarchive.biosciencedbc.jp/kyushu-u/hg38/eachData/bed05/SRX1998394.05.bed	ChIP-Atlas
SRX1998395	hg38	DNase-seq	DNase-Seq	Muscle	Rhabdomyosarcoma	MeSH Description=A malignant solid tumor arising from mesenchymal tissues which normally differentiate to form striated muscle. It can occur in a wide variety of sites. It is divided into four distinct types: pleomorphic, predominantly in male adults; alveolar (RHABDOMYOSARCOMA, ALVEOLAR), mainly in adolescents and young adults; embryonal (RHABDOMYOSARCOMA, EMBRYONAL), predominantly in infants and children; and botryoidal, also in young children. It is one of the most frequently occurring soft tissue sarcomas and the most common in children under 15. (From Dorland, 27th ed; Holland et al., Cancer Medicine, 3d ed, p2186; DeVita Jr et al., Cancer: Principles &amp; Practice of Oncology, 3d ed, pp1647-9)	http://dbarchive.biosciencedbc.jp/kyushu-u/hg38/eachData/bed05/SRX1998395.05.bed	ChIP-Atlas
SRX1998396	hg38	DNase-seq	DNase-Seq	Muscle	Rhabdomyosarcoma	MeSH Description=A malignant solid tumor arising from mesenchymal tissues which normally differentiate to form striated muscle. It can occur in a wide variety of sites. It is divided into four distinct types: pleomorphic, predominantly in male adults; alveolar (RHABDOMYOSARCOMA, ALVEOLAR), mainly in adolescents and young adults; embryonal (RHABDOMYOSARCOMA, EMBRYONAL), predominantly in infants and children; and botryoidal, also in young children. It is one of the most frequently occurring soft tissue sarcomas and the most common in children under 15. (From Dorland, 27th ed; Holland et al., Cancer Medicine, 3d ed, p2186; DeVita Jr et al., Cancer: Principles &amp; Practice of Oncology, 3d ed, pp1647-9)	http://dbarchive.biosciencedbc.jp/kyushu-u/hg38/eachData/bed05/SRX1998396.05.bed	ChIP-Atlas
SRX1998397	hg38	DNase-seq	DNase-Seq	Muscle	Rhabdomyosarcoma	MeSH Description=A malignant solid tumor arising from mesenchymal tissues which normally differentiate to form striated muscle. It can occur in a wide variety of sites. It is divided into four distinct types: pleomorphic, predominantly in male adults; alveolar (RHABDOMYOSARCOMA, ALVEOLAR), mainly in adolescents and young adults; embryonal (RHABDOMYOSARCOMA, EMBRYONAL), predominantly in infants and children; and botryoidal, also in young children. It is one of the most frequently occurring soft tissue sarcomas and the most common in children under 15. (From Dorland, 27th ed; Holland et al., Cancer Medicine, 3d ed, p2186; DeVita Jr et al., Cancer: Principles &amp; Practice of Oncology, 3d ed, pp1647-9)	http://dbarchive.biosciencedbc.jp/kyushu-u/hg38/eachData/bed05/SRX1998397.05.bed	ChIP-Atlas
SRX1998398	hg38	DNase-seq	DNase-Seq	Muscle	Rhabdomyosarcoma	MeSH Description=A malignant solid tumor arising from mesenchymal tissues which normally differentiate to form striated muscle. It can occur in a wide variety of sites. It is divided into four distinct types: pleomorphic, predominantly in male adults; alveolar (RHABDOMYOSARCOMA, ALVEOLAR), mainly in adolescents and young adults; embryonal (RHABDOMYOSARCOMA, EMBRYONAL), predominantly in infants and children; and botryoidal, also in young children. It is one of the most frequently occurring soft tissue sarcomas and the most common in children under 15. (From Dorland, 27th ed; Holland et al., Cancer Medicine, 3d ed, p2186; DeVita Jr et al., Cancer: Principles &amp; Practice of Oncology, 3d ed, pp1647-9)	http://dbarchive.biosciencedbc.jp/kyushu-u/hg38/eachData/bed05/SRX1998398.05.bed	ChIP-Atlas
SRX1998399	hg38	DNase-seq	DNase-Seq	Muscle	Rhabdomyosarcoma	MeSH Description=A malignant solid tumor arising from mesenchymal tissues which normally differentiate to form striated muscle. It can occur in a wide variety of sites. It is divided into four distinct types: pleomorphic, predominantly in male adults; alveolar (RHABDOMYOSARCOMA, ALVEOLAR), mainly in adolescents and young adults; embryonal (RHABDOMYOSARCOMA, EMBRYONAL), predominantly in infants and children; and botryoidal, also in young children. It is one of the most frequently occurring soft tissue sarcomas and the most common in children under 15. (From Dorland, 27th ed; Holland et al., Cancer Medicine, 3d ed, p2186; DeVita Jr et al., Cancer: Principles &amp; Practice of Oncology, 3d ed, pp1647-9)	http://dbarchive.biosciencedbc.jp/kyushu-u/hg38/eachData/bed05/SRX1998399.05.bed	ChIP-Atlas
SRX1998402	hg38	TFs and others	EZH2	Muscle	Rhabdomyosarcoma	MeSH Description=A malignant solid tumor arising from mesenchymal tissues which normally differentiate to form striated muscle. It can occur in a wide variety of sites. It is divided into four distinct types: pleomorphic, predominantly in male adults; alveolar (RHABDOMYOSARCOMA, ALVEOLAR), mainly in adolescents and young adults; embryonal (RHABDOMYOSARCOMA, EMBRYONAL), predominantly in infants and children; and botryoidal, also in young children. It is one of the most frequently occurring soft tissue sarcomas and the most common in children under 15. (From Dorland, 27th ed; Holland et al., Cancer Medicine, 3d ed, p2186; DeVita Jr et al., Cancer: Principles &amp; Practice of Oncology, 3d ed, pp1647-9)	http://dbarchive.biosciencedbc.jp/kyushu-u/hg38/eachData/bed05/SRX1998402.05.bed	ChIP-Atlas
SRX1998403	hg38	TFs and others	EZH2	Muscle	Rhabdomyosarcoma	MeSH Description=A malignant solid tumor arising from mesenchymal tissues which normally differentiate to form striated muscle. It can occur in a wide variety of sites. It is divided into four distinct types: pleomorphic, predominantly in male adults; alveolar (RHABDOMYOSARCOMA, ALVEOLAR), mainly in adolescents and young adults; embryonal (RHABDOMYOSARCOMA, EMBRYONAL), predominantly in infants and children; and botryoidal, also in young children. It is one of the most frequently occurring soft tissue sarcomas and the most common in children under 15. (From Dorland, 27th ed; Holland et al., Cancer Medicine, 3d ed, p2186; DeVita Jr et al., Cancer: Principles &amp; Practice of Oncology, 3d ed, pp1647-9)	http://dbarchive.biosciencedbc.jp/kyushu-u/hg38/eachData/bed05/SRX1998403.05.bed	ChIP-Atlas
SRX1998404	hg38	Histone	H3K27ac	Muscle	Rhabdomyosarcoma	MeSH Description=A malignant solid tumor arising from mesenchymal tissues which normally differentiate to form striated muscle. It can occur in a wide variety of sites. It is divided into four distinct types: pleomorphic, predominantly in male adults; alveolar (RHABDOMYOSARCOMA, ALVEOLAR), mainly in adolescents and young adults; embryonal (RHABDOMYOSARCOMA, EMBRYONAL), predominantly in infants and children; and botryoidal, also in young children. It is one of the most frequently occurring soft tissue sarcomas and the most common in children under 15. (From Dorland, 27th ed; Holland et al., Cancer Medicine, 3d ed, p2186; DeVita Jr et al., Cancer: Principles &amp; Practice of Oncology, 3d ed, pp1647-9)	http://dbarchive.biosciencedbc.jp/kyushu-u/hg38/eachData/bed05/SRX1998404.05.bed	ChIP-Atlas
SRX1998405	hg38	Histone	H3K27ac	Muscle	Rhabdomyosarcoma	MeSH Description=A malignant solid tumor arising from mesenchymal tissues which normally differentiate to form striated muscle. It can occur in a wide variety of sites. It is divided into four distinct types: pleomorphic, predominantly in male adults; alveolar (RHABDOMYOSARCOMA, ALVEOLAR), mainly in adolescents and young adults; embryonal (RHABDOMYOSARCOMA, EMBRYONAL), predominantly in infants and children; and botryoidal, also in young children. It is one of the most frequently occurring soft tissue sarcomas and the most common in children under 15. (From Dorland, 27th ed; Holland et al., Cancer Medicine, 3d ed, p2186; DeVita Jr et al., Cancer: Principles &amp; Practice of Oncology, 3d ed, pp1647-9)	http://dbarchive.biosciencedbc.jp/kyushu-u/hg38/eachData/bed05/SRX1998405.05.bed	ChIP-Atlas
SRX1998406	hg38	Histone	H3K27ac	Muscle	Rhabdomyosarcoma	MeSH Description=A malignant solid tumor arising from mesenchymal tissues which normally differentiate to form striated muscle. It can occur in a wide variety of sites. It is divided into four distinct types: pleomorphic, predominantly in male adults; alveolar (RHABDOMYOSARCOMA, ALVEOLAR), mainly in adolescents and young adults; embryonal (RHABDOMYOSARCOMA, EMBRYONAL), predominantly in infants and children; and botryoidal, also in young children. It is one of the most frequently occurring soft tissue sarcomas and the most common in children under 15. (From Dorland, 27th ed; Holland et al., Cancer Medicine, 3d ed, p2186; DeVita Jr et al., Cancer: Principles &amp; Practice of Oncology, 3d ed, pp1647-9)	http://dbarchive.biosciencedbc.jp/kyushu-u/hg38/eachData/bed05/SRX1998406.05.bed	ChIP-Atlas
SRX1998407	hg38	Histone	H3K27me3	Muscle	Rhabdomyosarcoma	MeSH Description=A malignant solid tumor arising from mesenchymal tissues which normally differentiate to form striated muscle. It can occur in a wide variety of sites. It is divided into four distinct types: pleomorphic, predominantly in male adults; alveolar (RHABDOMYOSARCOMA, ALVEOLAR), mainly in adolescents and young adults; embryonal (RHABDOMYOSARCOMA, EMBRYONAL), predominantly in infants and children; and botryoidal, also in young children. It is one of the most frequently occurring soft tissue sarcomas and the most common in children under 15. (From Dorland, 27th ed; Holland et al., Cancer Medicine, 3d ed, p2186; DeVita Jr et al., Cancer: Principles &amp; Practice of Oncology, 3d ed, pp1647-9)	http://dbarchive.biosciencedbc.jp/kyushu-u/hg38/eachData/bed05/SRX1998407.05.bed	ChIP-Atlas
SRX1998408	hg38	Histone	H3K27me3	Muscle	Rhabdomyosarcoma	MeSH Description=A malignant solid tumor arising from mesenchymal tissues which normally differentiate to form striated muscle. It can occur in a wide variety of sites. It is divided into four distinct types: pleomorphic, predominantly in male adults; alveolar (RHABDOMYOSARCOMA, ALVEOLAR), mainly in adolescents and young adults; embryonal (RHABDOMYOSARCOMA, EMBRYONAL), predominantly in infants and children; and botryoidal, also in young children. It is one of the most frequently occurring soft tissue sarcomas and the most common in children under 15. (From Dorland, 27th ed; Holland et al., Cancer Medicine, 3d ed, p2186; DeVita Jr et al., Cancer: Principles &amp; Practice of Oncology, 3d ed, pp1647-9)	http://dbarchive.biosciencedbc.jp/kyushu-u/hg38/eachData/bed05/SRX1998408.05.bed	ChIP-Atlas
SRX1998409	hg38	Histone	H3K27me3	Muscle	Rhabdomyosarcoma	MeSH Description=A malignant solid tumor arising from mesenchymal tissues which normally differentiate to form striated muscle. It can occur in a wide variety of sites. It is divided into four distinct types: pleomorphic, predominantly in male adults; alveolar (RHABDOMYOSARCOMA, ALVEOLAR), mainly in adolescents and young adults; embryonal (RHABDOMYOSARCOMA, EMBRYONAL), predominantly in infants and children; and botryoidal, also in young children. It is one of the most frequently occurring soft tissue sarcomas and the most common in children under 15. (From Dorland, 27th ed; Holland et al., Cancer Medicine, 3d ed, p2186; DeVita Jr et al., Cancer: Principles &amp; Practice of Oncology, 3d ed, pp1647-9)	http://dbarchive.biosciencedbc.jp/kyushu-u/hg38/eachData/bed05/SRX1998409.05.bed	ChIP-Atlas
SRX1998410	hg38	Histone	H3K27me3	Muscle	Rhabdomyosarcoma	MeSH Description=A malignant solid tumor arising from mesenchymal tissues which normally differentiate to form striated muscle. It can occur in a wide variety of sites. It is divided into four distinct types: pleomorphic, predominantly in male adults; alveolar (RHABDOMYOSARCOMA, ALVEOLAR), mainly in adolescents and young adults; embryonal (RHABDOMYOSARCOMA, EMBRYONAL), predominantly in infants and children; and botryoidal, also in young children. It is one of the most frequently occurring soft tissue sarcomas and the most common in children under 15. (From Dorland, 27th ed; Holland et al., Cancer Medicine, 3d ed, p2186; DeVita Jr et al., Cancer: Principles &amp; Practice of Oncology, 3d ed, pp1647-9)	http://dbarchive.biosciencedbc.jp/kyushu-u/hg38/eachData/bed05/SRX1998410.05.bed	ChIP-Atlas
SRX1998411	hg38	Histone	H3K36me3	Muscle	Rhabdomyosarcoma	MeSH Description=A malignant solid tumor arising from mesenchymal tissues which normally differentiate to form striated muscle. It can occur in a wide variety of sites. It is divided into four distinct types: pleomorphic, predominantly in male adults; alveolar (RHABDOMYOSARCOMA, ALVEOLAR), mainly in adolescents and young adults; embryonal (RHABDOMYOSARCOMA, EMBRYONAL), predominantly in infants and children; and botryoidal, also in young children. It is one of the most frequently occurring soft tissue sarcomas and the most common in children under 15. (From Dorland, 27th ed; Holland et al., Cancer Medicine, 3d ed, p2186; DeVita Jr et al., Cancer: Principles &amp; Practice of Oncology, 3d ed, pp1647-9)	http://dbarchive.biosciencedbc.jp/kyushu-u/hg38/eachData/bed05/SRX1998411.05.bed	ChIP-Atlas
SRX1998412	hg38	Histone	H3K4me1	Muscle	Rhabdomyosarcoma	MeSH Description=A malignant solid tumor arising from mesenchymal tissues which normally differentiate to form striated muscle. It can occur in a wide variety of sites. It is divided into four distinct types: pleomorphic, predominantly in male adults; alveolar (RHABDOMYOSARCOMA, ALVEOLAR), mainly in adolescents and young adults; embryonal (RHABDOMYOSARCOMA, EMBRYONAL), predominantly in infants and children; and botryoidal, also in young children. It is one of the most frequently occurring soft tissue sarcomas and the most common in children under 15. (From Dorland, 27th ed; Holland et al., Cancer Medicine, 3d ed, p2186; DeVita Jr et al., Cancer: Principles &amp; Practice of Oncology, 3d ed, pp1647-9)	http://dbarchive.biosciencedbc.jp/kyushu-u/hg38/eachData/bed05/SRX1998412.05.bed	ChIP-Atlas
SRX1998413	hg38	Histone	H3K4me2	Muscle	Rhabdomyosarcoma	MeSH Description=A malignant solid tumor arising from mesenchymal tissues which normally differentiate to form striated muscle. It can occur in a wide variety of sites. It is divided into four distinct types: pleomorphic, predominantly in male adults; alveolar (RHABDOMYOSARCOMA, ALVEOLAR), mainly in adolescents and young adults; embryonal (RHABDOMYOSARCOMA, EMBRYONAL), predominantly in infants and children; and botryoidal, also in young children. It is one of the most frequently occurring soft tissue sarcomas and the most common in children under 15. (From Dorland, 27th ed; Holland et al., Cancer Medicine, 3d ed, p2186; DeVita Jr et al., Cancer: Principles &amp; Practice of Oncology, 3d ed, pp1647-9)	http://dbarchive.biosciencedbc.jp/kyushu-u/hg38/eachData/bed05/SRX1998413.05.bed	ChIP-Atlas
SRX1998414	hg38	Histone	H3K4me3	Muscle	Rhabdomyosarcoma	MeSH Description=A malignant solid tumor arising from mesenchymal tissues which normally differentiate to form striated muscle. It can occur in a wide variety of sites. It is divided into four distinct types: pleomorphic, predominantly in male adults; alveolar (RHABDOMYOSARCOMA, ALVEOLAR), mainly in adolescents and young adults; embryonal (RHABDOMYOSARCOMA, EMBRYONAL), predominantly in infants and children; and botryoidal, also in young children. It is one of the most frequently occurring soft tissue sarcomas and the most common in children under 15. (From Dorland, 27th ed; Holland et al., Cancer Medicine, 3d ed, p2186; DeVita Jr et al., Cancer: Principles &amp; Practice of Oncology, 3d ed, pp1647-9)	http://dbarchive.biosciencedbc.jp/kyushu-u/hg38/eachData/bed05/SRX1998414.05.bed	ChIP-Atlas
SRX1998421	hg38	TFs and others	MYOD1	Muscle	Rhabdomyosarcoma	MeSH Description=A malignant solid tumor arising from mesenchymal tissues which normally differentiate to form striated muscle. It can occur in a wide variety of sites. It is divided into four distinct types: pleomorphic, predominantly in male adults; alveolar (RHABDOMYOSARCOMA, ALVEOLAR), mainly in adolescents and young adults; embryonal (RHABDOMYOSARCOMA, EMBRYONAL), predominantly in infants and children; and botryoidal, also in young children. It is one of the most frequently occurring soft tissue sarcomas and the most common in children under 15. (From Dorland, 27th ed; Holland et al., Cancer Medicine, 3d ed, p2186; DeVita Jr et al., Cancer: Principles &amp; Practice of Oncology, 3d ed, pp1647-9)	http://dbarchive.biosciencedbc.jp/kyushu-u/hg38/eachData/bed05/SRX1998421.05.bed	ChIP-Atlas
SRX1998422	hg38	TFs and others	MYOD1	Muscle	Rhabdomyosarcoma	MeSH Description=A malignant solid tumor arising from mesenchymal tissues which normally differentiate to form striated muscle. It can occur in a wide variety of sites. It is divided into four distinct types: pleomorphic, predominantly in male adults; alveolar (RHABDOMYOSARCOMA, ALVEOLAR), mainly in adolescents and young adults; embryonal (RHABDOMYOSARCOMA, EMBRYONAL), predominantly in infants and children; and botryoidal, also in young children. It is one of the most frequently occurring soft tissue sarcomas and the most common in children under 15. (From Dorland, 27th ed; Holland et al., Cancer Medicine, 3d ed, p2186; DeVita Jr et al., Cancer: Principles &amp; Practice of Oncology, 3d ed, pp1647-9)	http://dbarchive.biosciencedbc.jp/kyushu-u/hg38/eachData/bed05/SRX1998422.05.bed	ChIP-Atlas
SRX1998423	hg38	TFs and others	MYOD1	Muscle	Rhabdomyosarcoma	MeSH Description=A malignant solid tumor arising from mesenchymal tissues which normally differentiate to form striated muscle. It can occur in a wide variety of sites. It is divided into four distinct types: pleomorphic, predominantly in male adults; alveolar (RHABDOMYOSARCOMA, ALVEOLAR), mainly in adolescents and young adults; embryonal (RHABDOMYOSARCOMA, EMBRYONAL), predominantly in infants and children; and botryoidal, also in young children. It is one of the most frequently occurring soft tissue sarcomas and the most common in children under 15. (From Dorland, 27th ed; Holland et al., Cancer Medicine, 3d ed, p2186; DeVita Jr et al., Cancer: Principles &amp; Practice of Oncology, 3d ed, pp1647-9)	http://dbarchive.biosciencedbc.jp/kyushu-u/hg38/eachData/bed05/SRX1998423.05.bed	ChIP-Atlas
SRX1998424	hg38	TFs and others	MYOG	Muscle	Rhabdomyosarcoma	MeSH Description=A malignant solid tumor arising from mesenchymal tissues which normally differentiate to form striated muscle. It can occur in a wide variety of sites. It is divided into four distinct types: pleomorphic, predominantly in male adults; alveolar (RHABDOMYOSARCOMA, ALVEOLAR), mainly in adolescents and young adults; embryonal (RHABDOMYOSARCOMA, EMBRYONAL), predominantly in infants and children; and botryoidal, also in young children. It is one of the most frequently occurring soft tissue sarcomas and the most common in children under 15. (From Dorland, 27th ed; Holland et al., Cancer Medicine, 3d ed, p2186; DeVita Jr et al., Cancer: Principles &amp; Practice of Oncology, 3d ed, pp1647-9)	http://dbarchive.biosciencedbc.jp/kyushu-u/hg38/eachData/bed05/SRX1998424.05.bed	ChIP-Atlas
SRX1998425	hg38	TFs and others	MYOG	Muscle	Rhabdomyosarcoma	MeSH Description=A malignant solid tumor arising from mesenchymal tissues which normally differentiate to form striated muscle. It can occur in a wide variety of sites. It is divided into four distinct types: pleomorphic, predominantly in male adults; alveolar (RHABDOMYOSARCOMA, ALVEOLAR), mainly in adolescents and young adults; embryonal (RHABDOMYOSARCOMA, EMBRYONAL), predominantly in infants and children; and botryoidal, also in young children. It is one of the most frequently occurring soft tissue sarcomas and the most common in children under 15. (From Dorland, 27th ed; Holland et al., Cancer Medicine, 3d ed, p2186; DeVita Jr et al., Cancer: Principles &amp; Practice of Oncology, 3d ed, pp1647-9)	http://dbarchive.biosciencedbc.jp/kyushu-u/hg38/eachData/bed05/SRX1998425.05.bed	ChIP-Atlas
SRX199854	hg38	TFs and others	CTCF	Lung	NHLF	Tissue=lung|Lineage=endoderm|Description=lung fibroblasts	http://dbarchive.biosciencedbc.jp/kyushu-u/hg38/eachData/bed05/SRX199854.05.bed	ChIP-Atlas
SRX199856	hg38	TFs and others	CTCF	Placenta	HVMF	Tissue=connective|Description=villous mesenchymal fibroblast cells	http://dbarchive.biosciencedbc.jp/kyushu-u/hg38/eachData/bed05/SRX199856.05.bed	ChIP-Atlas
SRX199858	hg38	TFs and others	CTCF	Placenta	HVMF	Tissue=connective|Description=villous mesenchymal fibroblast cells	http://dbarchive.biosciencedbc.jp/kyushu-u/hg38/eachData/bed05/SRX199858.05.bed	ChIP-Atlas
SRX199859	hg38	TFs and others	CTCF	Breast	HMEC	Primary Tissue=Breast|Tissue Diagnosis=Normal	http://dbarchive.biosciencedbc.jp/kyushu-u/hg38/eachData/bed05/SRX199859.05.bed	ChIP-Atlas
SRX199862	hg38	TFs and others	CTCF	Lung	WI-38	Primary Tissue=Lung|Tissue Diagnosis=Normal	http://dbarchive.biosciencedbc.jp/kyushu-u/hg38/eachData/bed05/SRX199862.05.bed	ChIP-Atlas
SRX199863	hg38	TFs and others	CTCF	Lung	AG04450	Tissue=lung|Lineage=endoderm|Description=fetal lung fibroblast	http://dbarchive.biosciencedbc.jp/kyushu-u/hg38/eachData/bed05/SRX199863.05.bed	ChIP-Atlas
SRX199864	hg38	TFs and others	CTCF	Blood	GM12865	Tissue=blood|Lineage=mesoderm|Description=B-lymphocyte, lymphoblastoid, International HapMap Project, CEPH/Utah pedigree 1459, treatment: Epstein-Barr Virus transformed	http://dbarchive.biosciencedbc.jp/kyushu-u/hg38/eachData/bed05/SRX199864.05.bed	ChIP-Atlas
SRX199865	hg38	TFs and others	CTCF	Lung	WI-38	Primary Tissue=Lung|Tissue Diagnosis=Normal	http://dbarchive.biosciencedbc.jp/kyushu-u/hg38/eachData/bed05/SRX199865.05.bed	ChIP-Atlas
SRX199867	hg38	TFs and others	CTCF	Lung	A549	Primary Tissue=Lung|Tissue Diagnosis=Carcinoma	http://dbarchive.biosciencedbc.jp/kyushu-u/hg38/eachData/bed05/SRX199867.05.bed	ChIP-Atlas
SRX199868	hg38	TFs and others	CTCF	Lung	A549	Primary Tissue=Lung|Tissue Diagnosis=Carcinoma	http://dbarchive.biosciencedbc.jp/kyushu-u/hg38/eachData/bed05/SRX199868.05.bed	ChIP-Atlas
SRX199871	hg38	TFs and others	CTCF	Blood	NB-4	Primary Tissue=Blood|Site of Extraction=Bone Marrow|Tissue Diagnosis=Leukemia	http://dbarchive.biosciencedbc.jp/kyushu-u/hg38/eachData/bed05/SRX199871.05.bed	ChIP-Atlas
SRX199872	hg38	TFs and others	CTCF	Epidermis	HFF	Tissue=foreskin|Description=foreskin fibroblast	http://dbarchive.biosciencedbc.jp/kyushu-u/hg38/eachData/bed05/SRX199872.05.bed	ChIP-Atlas
SRX199878	hg38	TFs and others	CTCF	Neural	BE(2)-C	Primary Tissue=Brain|Site of Extraction=Bone Marrow|Tissue Diagnosis=Neuroblastoma	http://dbarchive.biosciencedbc.jp/kyushu-u/hg38/eachData/bed05/SRX199878.05.bed	ChIP-Atlas
SRX199879	hg38	TFs and others	CTCF	Digestive tract	HCT 116	Primary Tissue=Colon|Tissue Diagnosis=Carcinoma	http://dbarchive.biosciencedbc.jp/kyushu-u/hg38/eachData/bed05/SRX199879.05.bed	ChIP-Atlas
SRX199880	hg38	TFs and others	CTCF	Digestive tract	HCT 116	Primary Tissue=Colon|Tissue Diagnosis=Carcinoma	http://dbarchive.biosciencedbc.jp/kyushu-u/hg38/eachData/bed05/SRX199880.05.bed	ChIP-Atlas
SRX199881	hg38	TFs and others	CTCF	Neural	BE(2)-C	Primary Tissue=Brain|Site of Extraction=Bone Marrow|Tissue Diagnosis=Neuroblastoma	http://dbarchive.biosciencedbc.jp/kyushu-u/hg38/eachData/bed05/SRX199881.05.bed	ChIP-Atlas
SRX199885	hg38	TFs and others	CTCF	Cardiovascular	HCM	Tissue=heart|Lineage=mesoderm|Description=cardiac myocytes	http://dbarchive.biosciencedbc.jp/kyushu-u/hg38/eachData/bed05/SRX199885.05.bed	ChIP-Atlas
SRX199886	hg38	TFs and others	CTCF	Breast	MCF-7	Primary Tissue=Breast|Site of Extraction=Pleura|Tissue Diagnosis=Adenocarcinoma	http://dbarchive.biosciencedbc.jp/kyushu-u/hg38/eachData/bed05/SRX199886.05.bed	ChIP-Atlas
SRX199889	hg38	TFs and others	CTCF	Neural	HAc	Tissue=cerebellar|Lineage=ectoderm|Description=astrocytes-cerebellar	http://dbarchive.biosciencedbc.jp/kyushu-u/hg38/eachData/bed05/SRX199889.05.bed	ChIP-Atlas
SRX199890	hg38	TFs and others	CTCF	Neural	HAc	Tissue=cerebellar|Lineage=ectoderm|Description=astrocytes-cerebellar	http://dbarchive.biosciencedbc.jp/kyushu-u/hg38/eachData/bed05/SRX199890.05.bed	ChIP-Atlas
SRX199891	hg38	TFs and others	CTCF	Breast	MCF-7	Primary Tissue=Breast|Site of Extraction=Pleura|Tissue Diagnosis=Adenocarcinoma	http://dbarchive.biosciencedbc.jp/kyushu-u/hg38/eachData/bed05/SRX199891.05.bed	ChIP-Atlas
SRX199892	hg38	TFs and others	CTCF	Blood	GM12864	Tissue=blood|Lineage=mesoderm|Description=B-lymphocyte, lymphoblastoid, International HapMap Project, CEPH/Utah pedigree 1459, treatment: Epstein-Barr Virus transformed	http://dbarchive.biosciencedbc.jp/kyushu-u/hg38/eachData/bed05/SRX199892.05.bed	ChIP-Atlas
SRX199893	hg38	TFs and others	CTCF	Neural	HRPEpiC	Tissue=epithelium|Lineage=ectoderm|Description=retinal pigment epithelial cells	http://dbarchive.biosciencedbc.jp/kyushu-u/hg38/eachData/bed05/SRX199893.05.bed	ChIP-Atlas
SRX199894	hg38	TFs and others	CTCF	Kidney	RPTEC	Tissue=epithelium|Description=renal proximal tubule epithelial cells	http://dbarchive.biosciencedbc.jp/kyushu-u/hg38/eachData/bed05/SRX199894.05.bed	ChIP-Atlas
SRX199895	hg38	TFs and others	CTCF	Kidney	RPTEC	Tissue=epithelium|Description=renal proximal tubule epithelial cells	http://dbarchive.biosciencedbc.jp/kyushu-u/hg38/eachData/bed05/SRX199895.05.bed	ChIP-Atlas
SRX199896	hg38	TFs and others	CTCF	Neural	HA-sp	Tissue=spinal cord|Lineage=ectoderm|Description=astrocytes spinal cord	http://dbarchive.biosciencedbc.jp/kyushu-u/hg38/eachData/bed05/SRX199896.05.bed	ChIP-Atlas
SRX199897	hg38	TFs and others	CTCF	Epidermis	HFF-Myc	Tissue=foreskin|Lineage=fibroblast|Description=foreskin fibroblast cells expressing canine cMyc	http://dbarchive.biosciencedbc.jp/kyushu-u/hg38/eachData/bed05/SRX199897.05.bed	ChIP-Atlas
SRX199903	hg38	TFs and others	CTCF	Epidermis	NHDF-neo	Tissue=skin|Lineage=mesoderm|Description=neonatal dermal fibroblasts	http://dbarchive.biosciencedbc.jp/kyushu-u/hg38/eachData/bed05/SRX199903.05.bed	ChIP-Atlas
SRX199904	hg38	TFs and others	CTCF	Epidermis	NHDF-neo	Tissue=skin|Lineage=mesoderm|Description=neonatal dermal fibroblasts	http://dbarchive.biosciencedbc.jp/kyushu-u/hg38/eachData/bed05/SRX199904.05.bed	ChIP-Atlas
SRX199905	hg38	TFs and others	CTCF	Cardiovascular	HCM	Tissue=heart|Lineage=mesoderm|Description=cardiac myocytes	http://dbarchive.biosciencedbc.jp/kyushu-u/hg38/eachData/bed05/SRX199905.05.bed	ChIP-Atlas
SRX2000339	hg38	TFs and others	TET2	Breast	MCF-12A	Primary Tissue=Breast|Tissue Diagnosis=Normal	http://dbarchive.biosciencedbc.jp/kyushu-u/hg38/eachData/bed05/SRX2000339.05.bed	ChIP-Atlas
SRX2000340	hg38	TFs and others	RARB	Breast	MCF-12A	Primary Tissue=Breast|Tissue Diagnosis=Normal	http://dbarchive.biosciencedbc.jp/kyushu-u/hg38/eachData/bed05/SRX2000340.05.bed	ChIP-Atlas
SRX2000342	hg38	TFs and others	TET3	Breast	MCF-12A	Primary Tissue=Breast|Tissue Diagnosis=Normal	http://dbarchive.biosciencedbc.jp/kyushu-u/hg38/eachData/bed05/SRX2000342.05.bed	ChIP-Atlas
SRX200036	hg38	Histone	H3K27me3	Epidermis	Forearm skin		http://dbarchive.biosciencedbc.jp/kyushu-u/hg38/eachData/bed05/SRX200036.05.bed	ChIP-Atlas
SRX200040	hg38	Histone	H3K27me3	Epidermis	AG08470		http://dbarchive.biosciencedbc.jp/kyushu-u/hg38/eachData/bed05/SRX200040.05.bed	ChIP-Atlas
SRX2004190	hg38	Histone	H3K27ac	Blood	Monocytes	MeSH Description=Large, phagocytic mononuclear leukocytes produced in the vertebrate BONE MARROW and released into the BLOOD; contain a large, oval or somewhat indented nucleus surrounded by voluminous cytoplasm and numerous organelles.	http://dbarchive.biosciencedbc.jp/kyushu-u/hg38/eachData/bed05/SRX2004190.05.bed	ChIP-Atlas
SRX2004191	hg38	Histone	H3K4me1	Blood	Monocytes	MeSH Description=Large, phagocytic mononuclear leukocytes produced in the vertebrate BONE MARROW and released into the BLOOD; contain a large, oval or somewhat indented nucleus surrounded by voluminous cytoplasm and numerous organelles.	http://dbarchive.biosciencedbc.jp/kyushu-u/hg38/eachData/bed05/SRX2004191.05.bed	ChIP-Atlas
SRX2004192	hg38	Histone	H3K4me1	Blood	Monocytes	MeSH Description=Large, phagocytic mononuclear leukocytes produced in the vertebrate BONE MARROW and released into the BLOOD; contain a large, oval or somewhat indented nucleus surrounded by voluminous cytoplasm and numerous organelles.	http://dbarchive.biosciencedbc.jp/kyushu-u/hg38/eachData/bed05/SRX2004192.05.bed	ChIP-Atlas
SRX2004193	hg38	Histone	H3K4me1	Blood	Monocytes	MeSH Description=Large, phagocytic mononuclear leukocytes produced in the vertebrate BONE MARROW and released into the BLOOD; contain a large, oval or somewhat indented nucleus surrounded by voluminous cytoplasm and numerous organelles.	http://dbarchive.biosciencedbc.jp/kyushu-u/hg38/eachData/bed05/SRX2004193.05.bed	ChIP-Atlas
SRX2004194	hg38	Histone	H3K4me1	Blood	Monocytes	MeSH Description=Large, phagocytic mononuclear leukocytes produced in the vertebrate BONE MARROW and released into the BLOOD; contain a large, oval or somewhat indented nucleus surrounded by voluminous cytoplasm and numerous organelles.	http://dbarchive.biosciencedbc.jp/kyushu-u/hg38/eachData/bed05/SRX2004194.05.bed	ChIP-Atlas
SRX2004195	hg38	Histone	H3K4me1	Blood	Monocytes	MeSH Description=Large, phagocytic mononuclear leukocytes produced in the vertebrate BONE MARROW and released into the BLOOD; contain a large, oval or somewhat indented nucleus surrounded by voluminous cytoplasm and numerous organelles.	http://dbarchive.biosciencedbc.jp/kyushu-u/hg38/eachData/bed05/SRX2004195.05.bed	ChIP-Atlas
SRX2004196	hg38	Histone	H3K27ac	Blood	Monocytes	MeSH Description=Large, phagocytic mononuclear leukocytes produced in the vertebrate BONE MARROW and released into the BLOOD; contain a large, oval or somewhat indented nucleus surrounded by voluminous cytoplasm and numerous organelles.	http://dbarchive.biosciencedbc.jp/kyushu-u/hg38/eachData/bed05/SRX2004196.05.bed	ChIP-Atlas
SRX2004197	hg38	Histone	H3K27me3	Blood	Monocytes	MeSH Description=Large, phagocytic mononuclear leukocytes produced in the vertebrate BONE MARROW and released into the BLOOD; contain a large, oval or somewhat indented nucleus surrounded by voluminous cytoplasm and numerous organelles.	http://dbarchive.biosciencedbc.jp/kyushu-u/hg38/eachData/bed05/SRX2004197.05.bed	ChIP-Atlas
SRX2004198	hg38	Histone	H3K27me3	Blood	Monocytes	MeSH Description=Large, phagocytic mononuclear leukocytes produced in the vertebrate BONE MARROW and released into the BLOOD; contain a large, oval or somewhat indented nucleus surrounded by voluminous cytoplasm and numerous organelles.	http://dbarchive.biosciencedbc.jp/kyushu-u/hg38/eachData/bed05/SRX2004198.05.bed	ChIP-Atlas
SRX2004199	hg38	Histone	H3K27ac	Blood	Monocytes	MeSH Description=Large, phagocytic mononuclear leukocytes produced in the vertebrate BONE MARROW and released into the BLOOD; contain a large, oval or somewhat indented nucleus surrounded by voluminous cytoplasm and numerous organelles.	http://dbarchive.biosciencedbc.jp/kyushu-u/hg38/eachData/bed05/SRX2004199.05.bed	ChIP-Atlas
SRX2004200	hg38	Histone	H3K27ac	Blood	Monocytes	MeSH Description=Large, phagocytic mononuclear leukocytes produced in the vertebrate BONE MARROW and released into the BLOOD; contain a large, oval or somewhat indented nucleus surrounded by voluminous cytoplasm and numerous organelles.	http://dbarchive.biosciencedbc.jp/kyushu-u/hg38/eachData/bed05/SRX2004200.05.bed	ChIP-Atlas
SRX2004201	hg38	Histone	H3K4me1	Blood	Monocytes	MeSH Description=Large, phagocytic mononuclear leukocytes produced in the vertebrate BONE MARROW and released into the BLOOD; contain a large, oval or somewhat indented nucleus surrounded by voluminous cytoplasm and numerous organelles.	http://dbarchive.biosciencedbc.jp/kyushu-u/hg38/eachData/bed05/SRX2004201.05.bed	ChIP-Atlas
SRX2004202	hg38	Histone	H3K27ac	Blood	Monocytes	MeSH Description=Large, phagocytic mononuclear leukocytes produced in the vertebrate BONE MARROW and released into the BLOOD; contain a large, oval or somewhat indented nucleus surrounded by voluminous cytoplasm and numerous organelles.	http://dbarchive.biosciencedbc.jp/kyushu-u/hg38/eachData/bed05/SRX2004202.05.bed	ChIP-Atlas
SRX2004203	hg38	Histone	H3K4me1	Blood	Monocytes	MeSH Description=Large, phagocytic mononuclear leukocytes produced in the vertebrate BONE MARROW and released into the BLOOD; contain a large, oval or somewhat indented nucleus surrounded by voluminous cytoplasm and numerous organelles.	http://dbarchive.biosciencedbc.jp/kyushu-u/hg38/eachData/bed05/SRX2004203.05.bed	ChIP-Atlas
SRX2004204	hg38	Histone	H3K27ac	Blood	Monocytes	MeSH Description=Large, phagocytic mononuclear leukocytes produced in the vertebrate BONE MARROW and released into the BLOOD; contain a large, oval or somewhat indented nucleus surrounded by voluminous cytoplasm and numerous organelles.	http://dbarchive.biosciencedbc.jp/kyushu-u/hg38/eachData/bed05/SRX2004204.05.bed	ChIP-Atlas
SRX2004205	hg38	Histone	H3K27ac	Blood	Monocytes	MeSH Description=Large, phagocytic mononuclear leukocytes produced in the vertebrate BONE MARROW and released into the BLOOD; contain a large, oval or somewhat indented nucleus surrounded by voluminous cytoplasm and numerous organelles.	http://dbarchive.biosciencedbc.jp/kyushu-u/hg38/eachData/bed05/SRX2004205.05.bed	ChIP-Atlas
SRX2004206	hg38	Histone	H3K27me3	Blood	Monocytes	MeSH Description=Large, phagocytic mononuclear leukocytes produced in the vertebrate BONE MARROW and released into the BLOOD; contain a large, oval or somewhat indented nucleus surrounded by voluminous cytoplasm and numerous organelles.	http://dbarchive.biosciencedbc.jp/kyushu-u/hg38/eachData/bed05/SRX2004206.05.bed	ChIP-Atlas
SRX2004207	hg38	Histone	H3K4me1	Blood	Monocytes	MeSH Description=Large, phagocytic mononuclear leukocytes produced in the vertebrate BONE MARROW and released into the BLOOD; contain a large, oval or somewhat indented nucleus surrounded by voluminous cytoplasm and numerous organelles.	http://dbarchive.biosciencedbc.jp/kyushu-u/hg38/eachData/bed05/SRX2004207.05.bed	ChIP-Atlas
SRX2004208	hg38	Histone	H3K4me1	Blood	Monocytes	MeSH Description=Large, phagocytic mononuclear leukocytes produced in the vertebrate BONE MARROW and released into the BLOOD; contain a large, oval or somewhat indented nucleus surrounded by voluminous cytoplasm and numerous organelles.	http://dbarchive.biosciencedbc.jp/kyushu-u/hg38/eachData/bed05/SRX2004208.05.bed	ChIP-Atlas
SRX2004209	hg38	Histone	H3K9me3	Blood	Monocytes	MeSH Description=Large, phagocytic mononuclear leukocytes produced in the vertebrate BONE MARROW and released into the BLOOD; contain a large, oval or somewhat indented nucleus surrounded by voluminous cytoplasm and numerous organelles.	http://dbarchive.biosciencedbc.jp/kyushu-u/hg38/eachData/bed05/SRX2004209.05.bed	ChIP-Atlas
SRX2004210	hg38	Histone	H3K4me1	Blood	Monocytes	MeSH Description=Large, phagocytic mononuclear leukocytes produced in the vertebrate BONE MARROW and released into the BLOOD; contain a large, oval or somewhat indented nucleus surrounded by voluminous cytoplasm and numerous organelles.	http://dbarchive.biosciencedbc.jp/kyushu-u/hg38/eachData/bed05/SRX2004210.05.bed	ChIP-Atlas
SRX2004211	hg38	Histone	H3K27ac	Blood	Monocytes	MeSH Description=Large, phagocytic mononuclear leukocytes produced in the vertebrate BONE MARROW and released into the BLOOD; contain a large, oval or somewhat indented nucleus surrounded by voluminous cytoplasm and numerous organelles.	http://dbarchive.biosciencedbc.jp/kyushu-u/hg38/eachData/bed05/SRX2004211.05.bed	ChIP-Atlas
SRX2004212	hg38	Histone	H3K27ac	Blood	Monocytes	MeSH Description=Large, phagocytic mononuclear leukocytes produced in the vertebrate BONE MARROW and released into the BLOOD; contain a large, oval or somewhat indented nucleus surrounded by voluminous cytoplasm and numerous organelles.	http://dbarchive.biosciencedbc.jp/kyushu-u/hg38/eachData/bed05/SRX2004212.05.bed	ChIP-Atlas
SRX2004213	hg38	Histone	H3K4me1	Blood	Monocytes	MeSH Description=Large, phagocytic mononuclear leukocytes produced in the vertebrate BONE MARROW and released into the BLOOD; contain a large, oval or somewhat indented nucleus surrounded by voluminous cytoplasm and numerous organelles.	http://dbarchive.biosciencedbc.jp/kyushu-u/hg38/eachData/bed05/SRX2004213.05.bed	ChIP-Atlas
SRX2004214	hg38	Histone	H3K4me1	Blood	Monocytes	MeSH Description=Large, phagocytic mononuclear leukocytes produced in the vertebrate BONE MARROW and released into the BLOOD; contain a large, oval or somewhat indented nucleus surrounded by voluminous cytoplasm and numerous organelles.	http://dbarchive.biosciencedbc.jp/kyushu-u/hg38/eachData/bed05/SRX2004214.05.bed	ChIP-Atlas
SRX2004215	hg38	Histone	H3K4me1	Blood	Monocytes	MeSH Description=Large, phagocytic mononuclear leukocytes produced in the vertebrate BONE MARROW and released into the BLOOD; contain a large, oval or somewhat indented nucleus surrounded by voluminous cytoplasm and numerous organelles.	http://dbarchive.biosciencedbc.jp/kyushu-u/hg38/eachData/bed05/SRX2004215.05.bed	ChIP-Atlas
SRX2004216	hg38	Histone	H3K27ac	Blood	Monocytes	MeSH Description=Large, phagocytic mononuclear leukocytes produced in the vertebrate BONE MARROW and released into the BLOOD; contain a large, oval or somewhat indented nucleus surrounded by voluminous cytoplasm and numerous organelles.	http://dbarchive.biosciencedbc.jp/kyushu-u/hg38/eachData/bed05/SRX2004216.05.bed	ChIP-Atlas
SRX2004217	hg38	Histone	H3K4me1	Blood	Monocytes	MeSH Description=Large, phagocytic mononuclear leukocytes produced in the vertebrate BONE MARROW and released into the BLOOD; contain a large, oval or somewhat indented nucleus surrounded by voluminous cytoplasm and numerous organelles.	http://dbarchive.biosciencedbc.jp/kyushu-u/hg38/eachData/bed05/SRX2004217.05.bed	ChIP-Atlas
SRX2004218	hg38	Histone	H3K4me1	Blood	Monocytes	MeSH Description=Large, phagocytic mononuclear leukocytes produced in the vertebrate BONE MARROW and released into the BLOOD; contain a large, oval or somewhat indented nucleus surrounded by voluminous cytoplasm and numerous organelles.	http://dbarchive.biosciencedbc.jp/kyushu-u/hg38/eachData/bed05/SRX2004218.05.bed	ChIP-Atlas
SRX2004219	hg38	Histone	H3K4me1	Blood	Monocytes	MeSH Description=Large, phagocytic mononuclear leukocytes produced in the vertebrate BONE MARROW and released into the BLOOD; contain a large, oval or somewhat indented nucleus surrounded by voluminous cytoplasm and numerous organelles.	http://dbarchive.biosciencedbc.jp/kyushu-u/hg38/eachData/bed05/SRX2004219.05.bed	ChIP-Atlas
SRX2004220	hg38	Histone	H3K4me1	Blood	Monocytes	MeSH Description=Large, phagocytic mononuclear leukocytes produced in the vertebrate BONE MARROW and released into the BLOOD; contain a large, oval or somewhat indented nucleus surrounded by voluminous cytoplasm and numerous organelles.	http://dbarchive.biosciencedbc.jp/kyushu-u/hg38/eachData/bed05/SRX2004220.05.bed	ChIP-Atlas
SRX2004221	hg38	Histone	H3K4me1	Blood	Monocytes	MeSH Description=Large, phagocytic mononuclear leukocytes produced in the vertebrate BONE MARROW and released into the BLOOD; contain a large, oval or somewhat indented nucleus surrounded by voluminous cytoplasm and numerous organelles.	http://dbarchive.biosciencedbc.jp/kyushu-u/hg38/eachData/bed05/SRX2004221.05.bed	ChIP-Atlas
SRX2004222	hg38	Histone	H3K4me1	Blood	Monocytes	MeSH Description=Large, phagocytic mononuclear leukocytes produced in the vertebrate BONE MARROW and released into the BLOOD; contain a large, oval or somewhat indented nucleus surrounded by voluminous cytoplasm and numerous organelles.	http://dbarchive.biosciencedbc.jp/kyushu-u/hg38/eachData/bed05/SRX2004222.05.bed	ChIP-Atlas
SRX2004223	hg38	Histone	H3K27ac	Blood	Monocytes	MeSH Description=Large, phagocytic mononuclear leukocytes produced in the vertebrate BONE MARROW and released into the BLOOD; contain a large, oval or somewhat indented nucleus surrounded by voluminous cytoplasm and numerous organelles.	http://dbarchive.biosciencedbc.jp/kyushu-u/hg38/eachData/bed05/SRX2004223.05.bed	ChIP-Atlas
SRX2004224	hg38	Histone	H3K9me3	Blood	Monocytes	MeSH Description=Large, phagocytic mononuclear leukocytes produced in the vertebrate BONE MARROW and released into the BLOOD; contain a large, oval or somewhat indented nucleus surrounded by voluminous cytoplasm and numerous organelles.	http://dbarchive.biosciencedbc.jp/kyushu-u/hg38/eachData/bed05/SRX2004224.05.bed	ChIP-Atlas
SRX2004225	hg38	Histone	H3K27me3	Blood	Monocytes	MeSH Description=Large, phagocytic mononuclear leukocytes produced in the vertebrate BONE MARROW and released into the BLOOD; contain a large, oval or somewhat indented nucleus surrounded by voluminous cytoplasm and numerous organelles.	http://dbarchive.biosciencedbc.jp/kyushu-u/hg38/eachData/bed05/SRX2004225.05.bed	ChIP-Atlas
SRX2004226	hg38	Histone	H3K4me1	Blood	Monocytes	MeSH Description=Large, phagocytic mononuclear leukocytes produced in the vertebrate BONE MARROW and released into the BLOOD; contain a large, oval or somewhat indented nucleus surrounded by voluminous cytoplasm and numerous organelles.	http://dbarchive.biosciencedbc.jp/kyushu-u/hg38/eachData/bed05/SRX2004226.05.bed	ChIP-Atlas
SRX2004227	hg38	Histone	H3K27me3	Blood	Monocytes	MeSH Description=Large, phagocytic mononuclear leukocytes produced in the vertebrate BONE MARROW and released into the BLOOD; contain a large, oval or somewhat indented nucleus surrounded by voluminous cytoplasm and numerous organelles.	http://dbarchive.biosciencedbc.jp/kyushu-u/hg38/eachData/bed05/SRX2004227.05.bed	ChIP-Atlas
SRX2004228	hg38	Histone	H3K4me1	Blood	Monocytes	MeSH Description=Large, phagocytic mononuclear leukocytes produced in the vertebrate BONE MARROW and released into the BLOOD; contain a large, oval or somewhat indented nucleus surrounded by voluminous cytoplasm and numerous organelles.	http://dbarchive.biosciencedbc.jp/kyushu-u/hg38/eachData/bed05/SRX2004228.05.bed	ChIP-Atlas
SRX2004229	hg38	Histone	H3K4me1	Blood	Monocytes	MeSH Description=Large, phagocytic mononuclear leukocytes produced in the vertebrate BONE MARROW and released into the BLOOD; contain a large, oval or somewhat indented nucleus surrounded by voluminous cytoplasm and numerous organelles.	http://dbarchive.biosciencedbc.jp/kyushu-u/hg38/eachData/bed05/SRX2004229.05.bed	ChIP-Atlas
SRX2004230	hg38	Histone	H3K27ac	Blood	Monocytes	MeSH Description=Large, phagocytic mononuclear leukocytes produced in the vertebrate BONE MARROW and released into the BLOOD; contain a large, oval or somewhat indented nucleus surrounded by voluminous cytoplasm and numerous organelles.	http://dbarchive.biosciencedbc.jp/kyushu-u/hg38/eachData/bed05/SRX2004230.05.bed	ChIP-Atlas
SRX2004231	hg38	Histone	H3K27me3	Blood	Monocytes	MeSH Description=Large, phagocytic mononuclear leukocytes produced in the vertebrate BONE MARROW and released into the BLOOD; contain a large, oval or somewhat indented nucleus surrounded by voluminous cytoplasm and numerous organelles.	http://dbarchive.biosciencedbc.jp/kyushu-u/hg38/eachData/bed05/SRX2004231.05.bed	ChIP-Atlas
SRX2004232	hg38	Histone	H3K4me1	Blood	Monocytes	MeSH Description=Large, phagocytic mononuclear leukocytes produced in the vertebrate BONE MARROW and released into the BLOOD; contain a large, oval or somewhat indented nucleus surrounded by voluminous cytoplasm and numerous organelles.	http://dbarchive.biosciencedbc.jp/kyushu-u/hg38/eachData/bed05/SRX2004232.05.bed	ChIP-Atlas
SRX2004233	hg38	Histone	H3K27ac	Blood	Monocytes	MeSH Description=Large, phagocytic mononuclear leukocytes produced in the vertebrate BONE MARROW and released into the BLOOD; contain a large, oval or somewhat indented nucleus surrounded by voluminous cytoplasm and numerous organelles.	http://dbarchive.biosciencedbc.jp/kyushu-u/hg38/eachData/bed05/SRX2004233.05.bed	ChIP-Atlas
SRX2004234	hg38	Histone	H3K9me3	Blood	Monocytes	MeSH Description=Large, phagocytic mononuclear leukocytes produced in the vertebrate BONE MARROW and released into the BLOOD; contain a large, oval or somewhat indented nucleus surrounded by voluminous cytoplasm and numerous organelles.	http://dbarchive.biosciencedbc.jp/kyushu-u/hg38/eachData/bed05/SRX2004234.05.bed	ChIP-Atlas
SRX2004235	hg38	Histone	H3K27me3	Blood	Monocytes	MeSH Description=Large, phagocytic mononuclear leukocytes produced in the vertebrate BONE MARROW and released into the BLOOD; contain a large, oval or somewhat indented nucleus surrounded by voluminous cytoplasm and numerous organelles.	http://dbarchive.biosciencedbc.jp/kyushu-u/hg38/eachData/bed05/SRX2004235.05.bed	ChIP-Atlas
SRX2004236	hg38	Histone	H3K27ac	Blood	Monocytes	MeSH Description=Large, phagocytic mononuclear leukocytes produced in the vertebrate BONE MARROW and released into the BLOOD; contain a large, oval or somewhat indented nucleus surrounded by voluminous cytoplasm and numerous organelles.	http://dbarchive.biosciencedbc.jp/kyushu-u/hg38/eachData/bed05/SRX2004236.05.bed	ChIP-Atlas
SRX2004237	hg38	Histone	H3K27ac	Blood	Monocytes	MeSH Description=Large, phagocytic mononuclear leukocytes produced in the vertebrate BONE MARROW and released into the BLOOD; contain a large, oval or somewhat indented nucleus surrounded by voluminous cytoplasm and numerous organelles.	http://dbarchive.biosciencedbc.jp/kyushu-u/hg38/eachData/bed05/SRX2004237.05.bed	ChIP-Atlas
SRX2004238	hg38	Histone	H3K4me1	Blood	Monocytes	MeSH Description=Large, phagocytic mononuclear leukocytes produced in the vertebrate BONE MARROW and released into the BLOOD; contain a large, oval or somewhat indented nucleus surrounded by voluminous cytoplasm and numerous organelles.	http://dbarchive.biosciencedbc.jp/kyushu-u/hg38/eachData/bed05/SRX2004238.05.bed	ChIP-Atlas
SRX2004239	hg38	Histone	H3K4me1	Blood	Monocytes	MeSH Description=Large, phagocytic mononuclear leukocytes produced in the vertebrate BONE MARROW and released into the BLOOD; contain a large, oval or somewhat indented nucleus surrounded by voluminous cytoplasm and numerous organelles.	http://dbarchive.biosciencedbc.jp/kyushu-u/hg38/eachData/bed05/SRX2004239.05.bed	ChIP-Atlas
SRX2004240	hg38	Histone	H3K4me1	Blood	Monocytes	MeSH Description=Large, phagocytic mononuclear leukocytes produced in the vertebrate BONE MARROW and released into the BLOOD; contain a large, oval or somewhat indented nucleus surrounded by voluminous cytoplasm and numerous organelles.	http://dbarchive.biosciencedbc.jp/kyushu-u/hg38/eachData/bed05/SRX2004240.05.bed	ChIP-Atlas
SRX2004241	hg38	Histone	H3K9me3	Blood	Monocytes	MeSH Description=Large, phagocytic mononuclear leukocytes produced in the vertebrate BONE MARROW and released into the BLOOD; contain a large, oval or somewhat indented nucleus surrounded by voluminous cytoplasm and numerous organelles.	http://dbarchive.biosciencedbc.jp/kyushu-u/hg38/eachData/bed05/SRX2004241.05.bed	ChIP-Atlas
SRX2004242	hg38	Histone	H3K27me3	Blood	Monocytes	MeSH Description=Large, phagocytic mononuclear leukocytes produced in the vertebrate BONE MARROW and released into the BLOOD; contain a large, oval or somewhat indented nucleus surrounded by voluminous cytoplasm and numerous organelles.	http://dbarchive.biosciencedbc.jp/kyushu-u/hg38/eachData/bed05/SRX2004242.05.bed	ChIP-Atlas
SRX2004243	hg38	Histone	H3K4me1	Blood	Monocytes	MeSH Description=Large, phagocytic mononuclear leukocytes produced in the vertebrate BONE MARROW and released into the BLOOD; contain a large, oval or somewhat indented nucleus surrounded by voluminous cytoplasm and numerous organelles.	http://dbarchive.biosciencedbc.jp/kyushu-u/hg38/eachData/bed05/SRX2004243.05.bed	ChIP-Atlas
SRX2004244	hg38	Histone	H3K27ac	Blood	Monocytes	MeSH Description=Large, phagocytic mononuclear leukocytes produced in the vertebrate BONE MARROW and released into the BLOOD; contain a large, oval or somewhat indented nucleus surrounded by voluminous cytoplasm and numerous organelles.	http://dbarchive.biosciencedbc.jp/kyushu-u/hg38/eachData/bed05/SRX2004244.05.bed	ChIP-Atlas
SRX2004245	hg38	Histone	H3K27me3	Blood	Monocytes	MeSH Description=Large, phagocytic mononuclear leukocytes produced in the vertebrate BONE MARROW and released into the BLOOD; contain a large, oval or somewhat indented nucleus surrounded by voluminous cytoplasm and numerous organelles.	http://dbarchive.biosciencedbc.jp/kyushu-u/hg38/eachData/bed05/SRX2004245.05.bed	ChIP-Atlas
SRX2004246	hg38	Histone	H3K4me1	Blood	Monocytes	MeSH Description=Large, phagocytic mononuclear leukocytes produced in the vertebrate BONE MARROW and released into the BLOOD; contain a large, oval or somewhat indented nucleus surrounded by voluminous cytoplasm and numerous organelles.	http://dbarchive.biosciencedbc.jp/kyushu-u/hg38/eachData/bed05/SRX2004246.05.bed	ChIP-Atlas
SRX2004247	hg38	Histone	H3K4me1	Blood	Monocytes	MeSH Description=Large, phagocytic mononuclear leukocytes produced in the vertebrate BONE MARROW and released into the BLOOD; contain a large, oval or somewhat indented nucleus surrounded by voluminous cytoplasm and numerous organelles.	http://dbarchive.biosciencedbc.jp/kyushu-u/hg38/eachData/bed05/SRX2004247.05.bed	ChIP-Atlas
SRX2004248	hg38	Histone	H3K27ac	Blood	Monocytes	MeSH Description=Large, phagocytic mononuclear leukocytes produced in the vertebrate BONE MARROW and released into the BLOOD; contain a large, oval or somewhat indented nucleus surrounded by voluminous cytoplasm and numerous organelles.	http://dbarchive.biosciencedbc.jp/kyushu-u/hg38/eachData/bed05/SRX2004248.05.bed	ChIP-Atlas
SRX2004249	hg38	Histone	H3K4me1	Blood	Monocytes	MeSH Description=Large, phagocytic mononuclear leukocytes produced in the vertebrate BONE MARROW and released into the BLOOD; contain a large, oval or somewhat indented nucleus surrounded by voluminous cytoplasm and numerous organelles.	http://dbarchive.biosciencedbc.jp/kyushu-u/hg38/eachData/bed05/SRX2004249.05.bed	ChIP-Atlas
SRX2004250	hg38	Histone	H3K4me1	Blood	Monocytes	MeSH Description=Large, phagocytic mononuclear leukocytes produced in the vertebrate BONE MARROW and released into the BLOOD; contain a large, oval or somewhat indented nucleus surrounded by voluminous cytoplasm and numerous organelles.	http://dbarchive.biosciencedbc.jp/kyushu-u/hg38/eachData/bed05/SRX2004250.05.bed	ChIP-Atlas
SRX2004251	hg38	Histone	H3K4me1	Blood	Monocytes	MeSH Description=Large, phagocytic mononuclear leukocytes produced in the vertebrate BONE MARROW and released into the BLOOD; contain a large, oval or somewhat indented nucleus surrounded by voluminous cytoplasm and numerous organelles.	http://dbarchive.biosciencedbc.jp/kyushu-u/hg38/eachData/bed05/SRX2004251.05.bed	ChIP-Atlas
SRX2004252	hg38	Histone	H3K27ac	Blood	Monocytes	MeSH Description=Large, phagocytic mononuclear leukocytes produced in the vertebrate BONE MARROW and released into the BLOOD; contain a large, oval or somewhat indented nucleus surrounded by voluminous cytoplasm and numerous organelles.	http://dbarchive.biosciencedbc.jp/kyushu-u/hg38/eachData/bed05/SRX2004252.05.bed	ChIP-Atlas
SRX2004253	hg38	Histone	H3K9me3	Blood	Monocytes	MeSH Description=Large, phagocytic mononuclear leukocytes produced in the vertebrate BONE MARROW and released into the BLOOD; contain a large, oval or somewhat indented nucleus surrounded by voluminous cytoplasm and numerous organelles.	http://dbarchive.biosciencedbc.jp/kyushu-u/hg38/eachData/bed05/SRX2004253.05.bed	ChIP-Atlas
SRX2004254	hg38	Histone	H3K4me1	Blood	Monocytes	MeSH Description=Large, phagocytic mononuclear leukocytes produced in the vertebrate BONE MARROW and released into the BLOOD; contain a large, oval or somewhat indented nucleus surrounded by voluminous cytoplasm and numerous organelles.	http://dbarchive.biosciencedbc.jp/kyushu-u/hg38/eachData/bed05/SRX2004254.05.bed	ChIP-Atlas
SRX2004255	hg38	Histone	H3K27ac	Blood	Monocytes	MeSH Description=Large, phagocytic mononuclear leukocytes produced in the vertebrate BONE MARROW and released into the BLOOD; contain a large, oval or somewhat indented nucleus surrounded by voluminous cytoplasm and numerous organelles.	http://dbarchive.biosciencedbc.jp/kyushu-u/hg38/eachData/bed05/SRX2004255.05.bed	ChIP-Atlas
SRX2004256	hg38	Histone	H3K27me3	Blood	Monocytes	MeSH Description=Large, phagocytic mononuclear leukocytes produced in the vertebrate BONE MARROW and released into the BLOOD; contain a large, oval or somewhat indented nucleus surrounded by voluminous cytoplasm and numerous organelles.	http://dbarchive.biosciencedbc.jp/kyushu-u/hg38/eachData/bed05/SRX2004256.05.bed	ChIP-Atlas
SRX2004257	hg38	Histone	H3K27ac	Blood	Monocytes	MeSH Description=Large, phagocytic mononuclear leukocytes produced in the vertebrate BONE MARROW and released into the BLOOD; contain a large, oval or somewhat indented nucleus surrounded by voluminous cytoplasm and numerous organelles.	http://dbarchive.biosciencedbc.jp/kyushu-u/hg38/eachData/bed05/SRX2004257.05.bed	ChIP-Atlas
SRX2004258	hg38	Histone	H3K4me1	Blood	Monocytes	MeSH Description=Large, phagocytic mononuclear leukocytes produced in the vertebrate BONE MARROW and released into the BLOOD; contain a large, oval or somewhat indented nucleus surrounded by voluminous cytoplasm and numerous organelles.	http://dbarchive.biosciencedbc.jp/kyushu-u/hg38/eachData/bed05/SRX2004258.05.bed	ChIP-Atlas
SRX2004259	hg38	Histone	H3K27ac	Blood	Monocytes	MeSH Description=Large, phagocytic mononuclear leukocytes produced in the vertebrate BONE MARROW and released into the BLOOD; contain a large, oval or somewhat indented nucleus surrounded by voluminous cytoplasm and numerous organelles.	http://dbarchive.biosciencedbc.jp/kyushu-u/hg38/eachData/bed05/SRX2004259.05.bed	ChIP-Atlas
SRX2004260	hg38	Histone	H3K27me3	Blood	Monocytes	MeSH Description=Large, phagocytic mononuclear leukocytes produced in the vertebrate BONE MARROW and released into the BLOOD; contain a large, oval or somewhat indented nucleus surrounded by voluminous cytoplasm and numerous organelles.	http://dbarchive.biosciencedbc.jp/kyushu-u/hg38/eachData/bed05/SRX2004260.05.bed	ChIP-Atlas
SRX2004261	hg38	Histone	H3K4me1	Blood	Monocytes	MeSH Description=Large, phagocytic mononuclear leukocytes produced in the vertebrate BONE MARROW and released into the BLOOD; contain a large, oval or somewhat indented nucleus surrounded by voluminous cytoplasm and numerous organelles.	http://dbarchive.biosciencedbc.jp/kyushu-u/hg38/eachData/bed05/SRX2004261.05.bed	ChIP-Atlas
SRX2004262	hg38	Histone	H3K27me3	Blood	Monocytes	MeSH Description=Large, phagocytic mononuclear leukocytes produced in the vertebrate BONE MARROW and released into the BLOOD; contain a large, oval or somewhat indented nucleus surrounded by voluminous cytoplasm and numerous organelles.	http://dbarchive.biosciencedbc.jp/kyushu-u/hg38/eachData/bed05/SRX2004262.05.bed	ChIP-Atlas
SRX2004263	hg38	Histone	H3K4me1	Blood	Monocytes	MeSH Description=Large, phagocytic mononuclear leukocytes produced in the vertebrate BONE MARROW and released into the BLOOD; contain a large, oval or somewhat indented nucleus surrounded by voluminous cytoplasm and numerous organelles.	http://dbarchive.biosciencedbc.jp/kyushu-u/hg38/eachData/bed05/SRX2004263.05.bed	ChIP-Atlas
SRX2004264	hg38	Histone	H3K4me1	Blood	Monocytes	MeSH Description=Large, phagocytic mononuclear leukocytes produced in the vertebrate BONE MARROW and released into the BLOOD; contain a large, oval or somewhat indented nucleus surrounded by voluminous cytoplasm and numerous organelles.	http://dbarchive.biosciencedbc.jp/kyushu-u/hg38/eachData/bed05/SRX2004264.05.bed	ChIP-Atlas
SRX2004265	hg38	Histone	H3K4me1	Blood	Monocytes	MeSH Description=Large, phagocytic mononuclear leukocytes produced in the vertebrate BONE MARROW and released into the BLOOD; contain a large, oval or somewhat indented nucleus surrounded by voluminous cytoplasm and numerous organelles.	http://dbarchive.biosciencedbc.jp/kyushu-u/hg38/eachData/bed05/SRX2004265.05.bed	ChIP-Atlas
SRX2004266	hg38	Histone	H3K27ac	Blood	Monocytes	MeSH Description=Large, phagocytic mononuclear leukocytes produced in the vertebrate BONE MARROW and released into the BLOOD; contain a large, oval or somewhat indented nucleus surrounded by voluminous cytoplasm and numerous organelles.	http://dbarchive.biosciencedbc.jp/kyushu-u/hg38/eachData/bed05/SRX2004266.05.bed	ChIP-Atlas
SRX2004267	hg38	Histone	H3K27me3	Blood	Monocytes	MeSH Description=Large, phagocytic mononuclear leukocytes produced in the vertebrate BONE MARROW and released into the BLOOD; contain a large, oval or somewhat indented nucleus surrounded by voluminous cytoplasm and numerous organelles.	http://dbarchive.biosciencedbc.jp/kyushu-u/hg38/eachData/bed05/SRX2004267.05.bed	ChIP-Atlas
SRX2004268	hg38	Histone	H3K27ac	Blood	Monocytes	MeSH Description=Large, phagocytic mononuclear leukocytes produced in the vertebrate BONE MARROW and released into the BLOOD; contain a large, oval or somewhat indented nucleus surrounded by voluminous cytoplasm and numerous organelles.	http://dbarchive.biosciencedbc.jp/kyushu-u/hg38/eachData/bed05/SRX2004268.05.bed	ChIP-Atlas
SRX2004269	hg38	Histone	H3K4me1	Blood	Monocytes	MeSH Description=Large, phagocytic mononuclear leukocytes produced in the vertebrate BONE MARROW and released into the BLOOD; contain a large, oval or somewhat indented nucleus surrounded by voluminous cytoplasm and numerous organelles.	http://dbarchive.biosciencedbc.jp/kyushu-u/hg38/eachData/bed05/SRX2004269.05.bed	ChIP-Atlas
SRX2004270	hg38	Histone	H3K4me1	Blood	Monocytes	MeSH Description=Large, phagocytic mononuclear leukocytes produced in the vertebrate BONE MARROW and released into the BLOOD; contain a large, oval or somewhat indented nucleus surrounded by voluminous cytoplasm and numerous organelles.	http://dbarchive.biosciencedbc.jp/kyushu-u/hg38/eachData/bed05/SRX2004270.05.bed	ChIP-Atlas
SRX2004271	hg38	Histone	H3K27me3	Blood	Monocytes	MeSH Description=Large, phagocytic mononuclear leukocytes produced in the vertebrate BONE MARROW and released into the BLOOD; contain a large, oval or somewhat indented nucleus surrounded by voluminous cytoplasm and numerous organelles.	http://dbarchive.biosciencedbc.jp/kyushu-u/hg38/eachData/bed05/SRX2004271.05.bed	ChIP-Atlas
SRX2004272	hg38	Histone	H3K27me3	Blood	Monocytes	MeSH Description=Large, phagocytic mononuclear leukocytes produced in the vertebrate BONE MARROW and released into the BLOOD; contain a large, oval or somewhat indented nucleus surrounded by voluminous cytoplasm and numerous organelles.	http://dbarchive.biosciencedbc.jp/kyushu-u/hg38/eachData/bed05/SRX2004272.05.bed	ChIP-Atlas
SRX2004273	hg38	Histone	H3K4me1	Blood	Monocytes	MeSH Description=Large, phagocytic mononuclear leukocytes produced in the vertebrate BONE MARROW and released into the BLOOD; contain a large, oval or somewhat indented nucleus surrounded by voluminous cytoplasm and numerous organelles.	http://dbarchive.biosciencedbc.jp/kyushu-u/hg38/eachData/bed05/SRX2004273.05.bed	ChIP-Atlas
SRX2004274	hg38	Histone	H3K4me1	Blood	Monocytes	MeSH Description=Large, phagocytic mononuclear leukocytes produced in the vertebrate BONE MARROW and released into the BLOOD; contain a large, oval or somewhat indented nucleus surrounded by voluminous cytoplasm and numerous organelles.	http://dbarchive.biosciencedbc.jp/kyushu-u/hg38/eachData/bed05/SRX2004274.05.bed	ChIP-Atlas
SRX2004275	hg38	Histone	H3K4me1	Blood	Monocytes	MeSH Description=Large, phagocytic mononuclear leukocytes produced in the vertebrate BONE MARROW and released into the BLOOD; contain a large, oval or somewhat indented nucleus surrounded by voluminous cytoplasm and numerous organelles.	http://dbarchive.biosciencedbc.jp/kyushu-u/hg38/eachData/bed05/SRX2004275.05.bed	ChIP-Atlas
SRX2004276	hg38	Histone	H3K27ac	Blood	Monocytes	MeSH Description=Large, phagocytic mononuclear leukocytes produced in the vertebrate BONE MARROW and released into the BLOOD; contain a large, oval or somewhat indented nucleus surrounded by voluminous cytoplasm and numerous organelles.	http://dbarchive.biosciencedbc.jp/kyushu-u/hg38/eachData/bed05/SRX2004276.05.bed	ChIP-Atlas
SRX2004277	hg38	Histone	H3K27ac	Blood	Monocytes	MeSH Description=Large, phagocytic mononuclear leukocytes produced in the vertebrate BONE MARROW and released into the BLOOD; contain a large, oval or somewhat indented nucleus surrounded by voluminous cytoplasm and numerous organelles.	http://dbarchive.biosciencedbc.jp/kyushu-u/hg38/eachData/bed05/SRX2004277.05.bed	ChIP-Atlas
SRX2004278	hg38	Histone	H3K27ac	Blood	Monocytes	MeSH Description=Large, phagocytic mononuclear leukocytes produced in the vertebrate BONE MARROW and released into the BLOOD; contain a large, oval or somewhat indented nucleus surrounded by voluminous cytoplasm and numerous organelles.	http://dbarchive.biosciencedbc.jp/kyushu-u/hg38/eachData/bed05/SRX2004278.05.bed	ChIP-Atlas
SRX2004279	hg38	Histone	H3K9me3	Blood	Monocytes	MeSH Description=Large, phagocytic mononuclear leukocytes produced in the vertebrate BONE MARROW and released into the BLOOD; contain a large, oval or somewhat indented nucleus surrounded by voluminous cytoplasm and numerous organelles.	http://dbarchive.biosciencedbc.jp/kyushu-u/hg38/eachData/bed05/SRX2004279.05.bed	ChIP-Atlas
SRX2004280	hg38	Histone	H3K4me1	Blood	Monocytes	MeSH Description=Large, phagocytic mononuclear leukocytes produced in the vertebrate BONE MARROW and released into the BLOOD; contain a large, oval or somewhat indented nucleus surrounded by voluminous cytoplasm and numerous organelles.	http://dbarchive.biosciencedbc.jp/kyushu-u/hg38/eachData/bed05/SRX2004280.05.bed	ChIP-Atlas
SRX2004281	hg38	Histone	H3K27me3	Blood	Monocytes	MeSH Description=Large, phagocytic mononuclear leukocytes produced in the vertebrate BONE MARROW and released into the BLOOD; contain a large, oval or somewhat indented nucleus surrounded by voluminous cytoplasm and numerous organelles.	http://dbarchive.biosciencedbc.jp/kyushu-u/hg38/eachData/bed05/SRX2004281.05.bed	ChIP-Atlas
SRX2004282	hg38	Histone	H3K4me1	Blood	Monocytes	MeSH Description=Large, phagocytic mononuclear leukocytes produced in the vertebrate BONE MARROW and released into the BLOOD; contain a large, oval or somewhat indented nucleus surrounded by voluminous cytoplasm and numerous organelles.	http://dbarchive.biosciencedbc.jp/kyushu-u/hg38/eachData/bed05/SRX2004282.05.bed	ChIP-Atlas
SRX2004283	hg38	Histone	H3K4me1	Blood	Monocytes	MeSH Description=Large, phagocytic mononuclear leukocytes produced in the vertebrate BONE MARROW and released into the BLOOD; contain a large, oval or somewhat indented nucleus surrounded by voluminous cytoplasm and numerous organelles.	http://dbarchive.biosciencedbc.jp/kyushu-u/hg38/eachData/bed05/SRX2004283.05.bed	ChIP-Atlas
SRX2004284	hg38	Histone	H3K27me3	Blood	Monocytes	MeSH Description=Large, phagocytic mononuclear leukocytes produced in the vertebrate BONE MARROW and released into the BLOOD; contain a large, oval or somewhat indented nucleus surrounded by voluminous cytoplasm and numerous organelles.	http://dbarchive.biosciencedbc.jp/kyushu-u/hg38/eachData/bed05/SRX2004284.05.bed	ChIP-Atlas
SRX2004285	hg38	Histone	H3K27ac	Blood	Monocytes	MeSH Description=Large, phagocytic mononuclear leukocytes produced in the vertebrate BONE MARROW and released into the BLOOD; contain a large, oval or somewhat indented nucleus surrounded by voluminous cytoplasm and numerous organelles.	http://dbarchive.biosciencedbc.jp/kyushu-u/hg38/eachData/bed05/SRX2004285.05.bed	ChIP-Atlas
SRX2004286	hg38	Histone	H3K27ac	Blood	Monocytes	MeSH Description=Large, phagocytic mononuclear leukocytes produced in the vertebrate BONE MARROW and released into the BLOOD; contain a large, oval or somewhat indented nucleus surrounded by voluminous cytoplasm and numerous organelles.	http://dbarchive.biosciencedbc.jp/kyushu-u/hg38/eachData/bed05/SRX2004286.05.bed	ChIP-Atlas
SRX2004287	hg38	Histone	H3K4me1	Blood	Monocytes	MeSH Description=Large, phagocytic mononuclear leukocytes produced in the vertebrate BONE MARROW and released into the BLOOD; contain a large, oval or somewhat indented nucleus surrounded by voluminous cytoplasm and numerous organelles.	http://dbarchive.biosciencedbc.jp/kyushu-u/hg38/eachData/bed05/SRX2004287.05.bed	ChIP-Atlas
SRX2004288	hg38	Histone	H3K4me1	Blood	Monocytes	MeSH Description=Large, phagocytic mononuclear leukocytes produced in the vertebrate BONE MARROW and released into the BLOOD; contain a large, oval or somewhat indented nucleus surrounded by voluminous cytoplasm and numerous organelles.	http://dbarchive.biosciencedbc.jp/kyushu-u/hg38/eachData/bed05/SRX2004288.05.bed	ChIP-Atlas
SRX2004289	hg38	Histone	H3K9me3	Blood	Monocytes	MeSH Description=Large, phagocytic mononuclear leukocytes produced in the vertebrate BONE MARROW and released into the BLOOD; contain a large, oval or somewhat indented nucleus surrounded by voluminous cytoplasm and numerous organelles.	http://dbarchive.biosciencedbc.jp/kyushu-u/hg38/eachData/bed05/SRX2004289.05.bed	ChIP-Atlas
SRX2004290	hg38	Histone	H3K4me1	Blood	Monocytes	MeSH Description=Large, phagocytic mononuclear leukocytes produced in the vertebrate BONE MARROW and released into the BLOOD; contain a large, oval or somewhat indented nucleus surrounded by voluminous cytoplasm and numerous organelles.	http://dbarchive.biosciencedbc.jp/kyushu-u/hg38/eachData/bed05/SRX2004290.05.bed	ChIP-Atlas
SRX2004291	hg38	Histone	H3K9me3	Blood	Monocytes	MeSH Description=Large, phagocytic mononuclear leukocytes produced in the vertebrate BONE MARROW and released into the BLOOD; contain a large, oval or somewhat indented nucleus surrounded by voluminous cytoplasm and numerous organelles.	http://dbarchive.biosciencedbc.jp/kyushu-u/hg38/eachData/bed05/SRX2004291.05.bed	ChIP-Atlas
SRX2004292	hg38	Histone	H3K4me1	Blood	Monocytes	MeSH Description=Large, phagocytic mononuclear leukocytes produced in the vertebrate BONE MARROW and released into the BLOOD; contain a large, oval or somewhat indented nucleus surrounded by voluminous cytoplasm and numerous organelles.	http://dbarchive.biosciencedbc.jp/kyushu-u/hg38/eachData/bed05/SRX2004292.05.bed	ChIP-Atlas
SRX2004293	hg38	Histone	H3K27ac	Blood	Monocytes	MeSH Description=Large, phagocytic mononuclear leukocytes produced in the vertebrate BONE MARROW and released into the BLOOD; contain a large, oval or somewhat indented nucleus surrounded by voluminous cytoplasm and numerous organelles.	http://dbarchive.biosciencedbc.jp/kyushu-u/hg38/eachData/bed05/SRX2004293.05.bed	ChIP-Atlas
SRX2004294	hg38	Histone	H3K27ac	Blood	Monocytes	MeSH Description=Large, phagocytic mononuclear leukocytes produced in the vertebrate BONE MARROW and released into the BLOOD; contain a large, oval or somewhat indented nucleus surrounded by voluminous cytoplasm and numerous organelles.	http://dbarchive.biosciencedbc.jp/kyushu-u/hg38/eachData/bed05/SRX2004294.05.bed	ChIP-Atlas
SRX2004295	hg38	Histone	H3K9me3	Blood	Monocytes	MeSH Description=Large, phagocytic mononuclear leukocytes produced in the vertebrate BONE MARROW and released into the BLOOD; contain a large, oval or somewhat indented nucleus surrounded by voluminous cytoplasm and numerous organelles.	http://dbarchive.biosciencedbc.jp/kyushu-u/hg38/eachData/bed05/SRX2004295.05.bed	ChIP-Atlas
SRX2004296	hg38	Histone	H3K4me1	Blood	Monocytes	MeSH Description=Large, phagocytic mononuclear leukocytes produced in the vertebrate BONE MARROW and released into the BLOOD; contain a large, oval or somewhat indented nucleus surrounded by voluminous cytoplasm and numerous organelles.	http://dbarchive.biosciencedbc.jp/kyushu-u/hg38/eachData/bed05/SRX2004296.05.bed	ChIP-Atlas
SRX2004297	hg38	Histone	H3K4me1	Blood	Monocytes	MeSH Description=Large, phagocytic mononuclear leukocytes produced in the vertebrate BONE MARROW and released into the BLOOD; contain a large, oval or somewhat indented nucleus surrounded by voluminous cytoplasm and numerous organelles.	http://dbarchive.biosciencedbc.jp/kyushu-u/hg38/eachData/bed05/SRX2004297.05.bed	ChIP-Atlas
SRX2004298	hg38	Histone	H3K4me1	Blood	Monocytes	MeSH Description=Large, phagocytic mononuclear leukocytes produced in the vertebrate BONE MARROW and released into the BLOOD; contain a large, oval or somewhat indented nucleus surrounded by voluminous cytoplasm and numerous organelles.	http://dbarchive.biosciencedbc.jp/kyushu-u/hg38/eachData/bed05/SRX2004298.05.bed	ChIP-Atlas
SRX2004299	hg38	Histone	H3K27ac	Blood	Monocytes	MeSH Description=Large, phagocytic mononuclear leukocytes produced in the vertebrate BONE MARROW and released into the BLOOD; contain a large, oval or somewhat indented nucleus surrounded by voluminous cytoplasm and numerous organelles.	http://dbarchive.biosciencedbc.jp/kyushu-u/hg38/eachData/bed05/SRX2004299.05.bed	ChIP-Atlas
SRX2004300	hg38	Histone	H3K4me1	Blood	Monocytes	MeSH Description=Large, phagocytic mononuclear leukocytes produced in the vertebrate BONE MARROW and released into the BLOOD; contain a large, oval or somewhat indented nucleus surrounded by voluminous cytoplasm and numerous organelles.	http://dbarchive.biosciencedbc.jp/kyushu-u/hg38/eachData/bed05/SRX2004300.05.bed	ChIP-Atlas
SRX2004301	hg38	Histone	H3K27ac	Blood	Monocytes	MeSH Description=Large, phagocytic mononuclear leukocytes produced in the vertebrate BONE MARROW and released into the BLOOD; contain a large, oval or somewhat indented nucleus surrounded by voluminous cytoplasm and numerous organelles.	http://dbarchive.biosciencedbc.jp/kyushu-u/hg38/eachData/bed05/SRX2004301.05.bed	ChIP-Atlas
SRX2004302	hg38	Histone	H3K27ac	Blood	Monocytes	MeSH Description=Large, phagocytic mononuclear leukocytes produced in the vertebrate BONE MARROW and released into the BLOOD; contain a large, oval or somewhat indented nucleus surrounded by voluminous cytoplasm and numerous organelles.	http://dbarchive.biosciencedbc.jp/kyushu-u/hg38/eachData/bed05/SRX2004302.05.bed	ChIP-Atlas
SRX2004303	hg38	Histone	H3K27ac	Blood	Monocytes	MeSH Description=Large, phagocytic mononuclear leukocytes produced in the vertebrate BONE MARROW and released into the BLOOD; contain a large, oval or somewhat indented nucleus surrounded by voluminous cytoplasm and numerous organelles.	http://dbarchive.biosciencedbc.jp/kyushu-u/hg38/eachData/bed05/SRX2004303.05.bed	ChIP-Atlas
SRX2004304	hg38	Histone	H3K27me3	Blood	Monocytes	MeSH Description=Large, phagocytic mononuclear leukocytes produced in the vertebrate BONE MARROW and released into the BLOOD; contain a large, oval or somewhat indented nucleus surrounded by voluminous cytoplasm and numerous organelles.	http://dbarchive.biosciencedbc.jp/kyushu-u/hg38/eachData/bed05/SRX2004304.05.bed	ChIP-Atlas
SRX2004305	hg38	Histone	H3K4me1	Blood	Monocytes	MeSH Description=Large, phagocytic mononuclear leukocytes produced in the vertebrate BONE MARROW and released into the BLOOD; contain a large, oval or somewhat indented nucleus surrounded by voluminous cytoplasm and numerous organelles.	http://dbarchive.biosciencedbc.jp/kyushu-u/hg38/eachData/bed05/SRX2004305.05.bed	ChIP-Atlas
SRX2004306	hg38	Histone	H3K4me1	Blood	Monocytes	MeSH Description=Large, phagocytic mononuclear leukocytes produced in the vertebrate BONE MARROW and released into the BLOOD; contain a large, oval or somewhat indented nucleus surrounded by voluminous cytoplasm and numerous organelles.	http://dbarchive.biosciencedbc.jp/kyushu-u/hg38/eachData/bed05/SRX2004306.05.bed	ChIP-Atlas
SRX2004307	hg38	Histone	H3K9me3	Blood	Monocytes	MeSH Description=Large, phagocytic mononuclear leukocytes produced in the vertebrate BONE MARROW and released into the BLOOD; contain a large, oval or somewhat indented nucleus surrounded by voluminous cytoplasm and numerous organelles.	http://dbarchive.biosciencedbc.jp/kyushu-u/hg38/eachData/bed05/SRX2004307.05.bed	ChIP-Atlas
SRX2004308	hg38	Histone	H3K9me3	Blood	Monocytes	MeSH Description=Large, phagocytic mononuclear leukocytes produced in the vertebrate BONE MARROW and released into the BLOOD; contain a large, oval or somewhat indented nucleus surrounded by voluminous cytoplasm and numerous organelles.	http://dbarchive.biosciencedbc.jp/kyushu-u/hg38/eachData/bed05/SRX2004308.05.bed	ChIP-Atlas
SRX2004309	hg38	Histone	H3K9me3	Blood	Monocytes	MeSH Description=Large, phagocytic mononuclear leukocytes produced in the vertebrate BONE MARROW and released into the BLOOD; contain a large, oval or somewhat indented nucleus surrounded by voluminous cytoplasm and numerous organelles.	http://dbarchive.biosciencedbc.jp/kyushu-u/hg38/eachData/bed05/SRX2004309.05.bed	ChIP-Atlas
SRX2004310	hg38	Histone	H3K4me1	Blood	Monocytes	MeSH Description=Large, phagocytic mononuclear leukocytes produced in the vertebrate BONE MARROW and released into the BLOOD; contain a large, oval or somewhat indented nucleus surrounded by voluminous cytoplasm and numerous organelles.	http://dbarchive.biosciencedbc.jp/kyushu-u/hg38/eachData/bed05/SRX2004310.05.bed	ChIP-Atlas
SRX2004311	hg38	Histone	H3K27ac	Blood	Monocytes	MeSH Description=Large, phagocytic mononuclear leukocytes produced in the vertebrate BONE MARROW and released into the BLOOD; contain a large, oval or somewhat indented nucleus surrounded by voluminous cytoplasm and numerous organelles.	http://dbarchive.biosciencedbc.jp/kyushu-u/hg38/eachData/bed05/SRX2004311.05.bed	ChIP-Atlas
SRX2004312	hg38	Histone	H3K4me1	Blood	Monocytes	MeSH Description=Large, phagocytic mononuclear leukocytes produced in the vertebrate BONE MARROW and released into the BLOOD; contain a large, oval or somewhat indented nucleus surrounded by voluminous cytoplasm and numerous organelles.	http://dbarchive.biosciencedbc.jp/kyushu-u/hg38/eachData/bed05/SRX2004312.05.bed	ChIP-Atlas
SRX2004313	hg38	Histone	H3K4me1	Blood	Monocytes	MeSH Description=Large, phagocytic mononuclear leukocytes produced in the vertebrate BONE MARROW and released into the BLOOD; contain a large, oval or somewhat indented nucleus surrounded by voluminous cytoplasm and numerous organelles.	http://dbarchive.biosciencedbc.jp/kyushu-u/hg38/eachData/bed05/SRX2004313.05.bed	ChIP-Atlas
SRX2004314	hg38	Histone	H3K9me3	Blood	Monocytes	MeSH Description=Large, phagocytic mononuclear leukocytes produced in the vertebrate BONE MARROW and released into the BLOOD; contain a large, oval or somewhat indented nucleus surrounded by voluminous cytoplasm and numerous organelles.	http://dbarchive.biosciencedbc.jp/kyushu-u/hg38/eachData/bed05/SRX2004314.05.bed	ChIP-Atlas
SRX2004315	hg38	Histone	H3K4me1	Blood	Monocytes	MeSH Description=Large, phagocytic mononuclear leukocytes produced in the vertebrate BONE MARROW and released into the BLOOD; contain a large, oval or somewhat indented nucleus surrounded by voluminous cytoplasm and numerous organelles.	http://dbarchive.biosciencedbc.jp/kyushu-u/hg38/eachData/bed05/SRX2004315.05.bed	ChIP-Atlas
SRX2004316	hg38	Histone	H3K4me1	Blood	Monocytes	MeSH Description=Large, phagocytic mononuclear leukocytes produced in the vertebrate BONE MARROW and released into the BLOOD; contain a large, oval or somewhat indented nucleus surrounded by voluminous cytoplasm and numerous organelles.	http://dbarchive.biosciencedbc.jp/kyushu-u/hg38/eachData/bed05/SRX2004316.05.bed	ChIP-Atlas
SRX2004317	hg38	Histone	H3K4me1	Blood	Monocytes	MeSH Description=Large, phagocytic mononuclear leukocytes produced in the vertebrate BONE MARROW and released into the BLOOD; contain a large, oval or somewhat indented nucleus surrounded by voluminous cytoplasm and numerous organelles.	http://dbarchive.biosciencedbc.jp/kyushu-u/hg38/eachData/bed05/SRX2004317.05.bed	ChIP-Atlas
SRX2004318	hg38	Histone	H3K4me1	Blood	Monocytes	MeSH Description=Large, phagocytic mononuclear leukocytes produced in the vertebrate BONE MARROW and released into the BLOOD; contain a large, oval or somewhat indented nucleus surrounded by voluminous cytoplasm and numerous organelles.	http://dbarchive.biosciencedbc.jp/kyushu-u/hg38/eachData/bed05/SRX2004318.05.bed	ChIP-Atlas
SRX2004319	hg38	Histone	H3K4me1	Blood	Monocytes	MeSH Description=Large, phagocytic mononuclear leukocytes produced in the vertebrate BONE MARROW and released into the BLOOD; contain a large, oval or somewhat indented nucleus surrounded by voluminous cytoplasm and numerous organelles.	http://dbarchive.biosciencedbc.jp/kyushu-u/hg38/eachData/bed05/SRX2004319.05.bed	ChIP-Atlas
SRX2004320	hg38	Histone	H3K27ac	Blood	Monocytes	MeSH Description=Large, phagocytic mononuclear leukocytes produced in the vertebrate BONE MARROW and released into the BLOOD; contain a large, oval or somewhat indented nucleus surrounded by voluminous cytoplasm and numerous organelles.	http://dbarchive.biosciencedbc.jp/kyushu-u/hg38/eachData/bed05/SRX2004320.05.bed	ChIP-Atlas
SRX2004321	hg38	Histone	H3K4me1	Blood	Monocytes	MeSH Description=Large, phagocytic mononuclear leukocytes produced in the vertebrate BONE MARROW and released into the BLOOD; contain a large, oval or somewhat indented nucleus surrounded by voluminous cytoplasm and numerous organelles.	http://dbarchive.biosciencedbc.jp/kyushu-u/hg38/eachData/bed05/SRX2004321.05.bed	ChIP-Atlas
SRX2007549	hg38	Histone	H3K4me3	Breast	MCF-7	Primary Tissue=Breast|Site of Extraction=Pleura|Tissue Diagnosis=Adenocarcinoma	http://dbarchive.biosciencedbc.jp/kyushu-u/hg38/eachData/bed05/SRX2007549.05.bed	ChIP-Atlas
SRX2007550	hg38	Histone	H3K4me3	Breast	MCF-7	Primary Tissue=Breast|Site of Extraction=Pleura|Tissue Diagnosis=Adenocarcinoma	http://dbarchive.biosciencedbc.jp/kyushu-u/hg38/eachData/bed05/SRX2007550.05.bed	ChIP-Atlas
SRX2007552	hg38	Histone	H3K4me3	Breast	MCF-7	Primary Tissue=Breast|Site of Extraction=Pleura|Tissue Diagnosis=Adenocarcinoma	http://dbarchive.biosciencedbc.jp/kyushu-u/hg38/eachData/bed05/SRX2007552.05.bed	ChIP-Atlas
SRX2007553	hg38	Histone	H3K4me3	Breast	MCF-7	Primary Tissue=Breast|Site of Extraction=Pleura|Tissue Diagnosis=Adenocarcinoma	http://dbarchive.biosciencedbc.jp/kyushu-u/hg38/eachData/bed05/SRX2007553.05.bed	ChIP-Atlas
SRX2007813	hg38	TFs and others	MEN1	Breast	MCF-7	Primary Tissue=Breast|Site of Extraction=Pleura|Tissue Diagnosis=Adenocarcinoma	http://dbarchive.biosciencedbc.jp/kyushu-u/hg38/eachData/bed05/SRX2007813.05.bed	ChIP-Atlas
SRX2007815	hg38	TFs and others	MEN1	Breast	MCF-7	Primary Tissue=Breast|Site of Extraction=Pleura|Tissue Diagnosis=Adenocarcinoma	http://dbarchive.biosciencedbc.jp/kyushu-u/hg38/eachData/bed05/SRX2007815.05.bed	ChIP-Atlas
SRX2007817	hg38	TFs and others	KMT2A	Breast	MCF-7	Primary Tissue=Breast|Site of Extraction=Pleura|Tissue Diagnosis=Adenocarcinoma	http://dbarchive.biosciencedbc.jp/kyushu-u/hg38/eachData/bed05/SRX2007817.05.bed	ChIP-Atlas
SRX2009499	hg38	Histone	H3K27ac	Neural	SF8628		http://dbarchive.biosciencedbc.jp/kyushu-u/hg38/eachData/bed05/SRX2009499.05.bed	ChIP-Atlas
SRX2009501	hg38	TFs and others	EZH2	Neural	SF8628		http://dbarchive.biosciencedbc.jp/kyushu-u/hg38/eachData/bed05/SRX2009501.05.bed	ChIP-Atlas
SRX2009507	hg38	TFs and others	BRD2	Neural	SF8628		http://dbarchive.biosciencedbc.jp/kyushu-u/hg38/eachData/bed05/SRX2009507.05.bed	ChIP-Atlas
SRX2009509	hg38	TFs and others	BRD4	Neural	SF8628		http://dbarchive.biosciencedbc.jp/kyushu-u/hg38/eachData/bed05/SRX2009509.05.bed	ChIP-Atlas
SRX2009511	hg38	Histone	H3.3	Neural	SF8628		http://dbarchive.biosciencedbc.jp/kyushu-u/hg38/eachData/bed05/SRX2009511.05.bed	ChIP-Atlas
SRX2009518	hg38	TFs and others	BRD2	Neural	Diffuse intrinsic pontine glioma		http://dbarchive.biosciencedbc.jp/kyushu-u/hg38/eachData/bed05/SRX2009518.05.bed	ChIP-Atlas
SRX2009522	hg38	Histone	H3.3	Neural	Diffuse intrinsic pontine glioma		http://dbarchive.biosciencedbc.jp/kyushu-u/hg38/eachData/bed05/SRX2009522.05.bed	ChIP-Atlas
SRX2009523	hg38	TFs and others	SUZ12	Neural	Diffuse intrinsic pontine glioma		http://dbarchive.biosciencedbc.jp/kyushu-u/hg38/eachData/bed05/SRX2009523.05.bed	ChIP-Atlas
SRX2009525	hg38	TFs and others	EZH2	Neural	Diffuse intrinsic pontine glioma		http://dbarchive.biosciencedbc.jp/kyushu-u/hg38/eachData/bed05/SRX2009525.05.bed	ChIP-Atlas
SRX2009533	hg38	Histone	H3K27ac	Neural	SF7761		http://dbarchive.biosciencedbc.jp/kyushu-u/hg38/eachData/bed05/SRX2009533.05.bed	ChIP-Atlas
SRX2009534	hg38	Histone	H3.3	Neural	SF7761		http://dbarchive.biosciencedbc.jp/kyushu-u/hg38/eachData/bed05/SRX2009534.05.bed	ChIP-Atlas
SRX2009535	hg38	Histone	H3.3	Digestive tract	HCT 116	Primary Tissue=Colon|Tissue Diagnosis=Carcinoma	http://dbarchive.biosciencedbc.jp/kyushu-u/hg38/eachData/bed05/SRX2009535.05.bed	ChIP-Atlas
SRX2009538	hg38	Histone	H3.3	Digestive tract	HCT 116	Primary Tissue=Colon|Tissue Diagnosis=Carcinoma	http://dbarchive.biosciencedbc.jp/kyushu-u/hg38/eachData/bed05/SRX2009538.05.bed	ChIP-Atlas
SRX2009541	hg38	Histone	H3K27ac	Digestive tract	HCT 116	Primary Tissue=Colon|Tissue Diagnosis=Carcinoma	http://dbarchive.biosciencedbc.jp/kyushu-u/hg38/eachData/bed05/SRX2009541.05.bed	ChIP-Atlas
SRX2009542	hg38	Histone	H3K27ac	Digestive tract	HCT 116	Primary Tissue=Colon|Tissue Diagnosis=Carcinoma	http://dbarchive.biosciencedbc.jp/kyushu-u/hg38/eachData/bed05/SRX2009542.05.bed	ChIP-Atlas
SRX2009543	hg38	Histone	H3K27ac	Digestive tract	HCT 116	Primary Tissue=Colon|Tissue Diagnosis=Carcinoma	http://dbarchive.biosciencedbc.jp/kyushu-u/hg38/eachData/bed05/SRX2009543.05.bed	ChIP-Atlas
SRX2010836	hg38	TFs and others	EHF	Lung	NHBE	Tissue=epithelium|Lineage=endoderm|Description=bronchial epithelial cells	http://dbarchive.biosciencedbc.jp/kyushu-u/hg38/eachData/bed05/SRX2010836.05.bed	ChIP-Atlas
SRX2010837	hg38	TFs and others	EHF	Lung	NHBE	Tissue=epithelium|Lineage=endoderm|Description=bronchial epithelial cells	http://dbarchive.biosciencedbc.jp/kyushu-u/hg38/eachData/bed05/SRX2010837.05.bed	ChIP-Atlas
SRX2010838	hg38	Histone	H3K4me1	Lung	NHBE	Tissue=epithelium|Lineage=endoderm|Description=bronchial epithelial cells	http://dbarchive.biosciencedbc.jp/kyushu-u/hg38/eachData/bed05/SRX2010838.05.bed	ChIP-Atlas
SRX2010839	hg38	Histone	H3K4me3	Lung	NHBE	Tissue=epithelium|Lineage=endoderm|Description=bronchial epithelial cells	http://dbarchive.biosciencedbc.jp/kyushu-u/hg38/eachData/bed05/SRX2010839.05.bed	ChIP-Atlas
SRX2010840	hg38	Histone	H3K27ac	Lung	NHBE	Tissue=epithelium|Lineage=endoderm|Description=bronchial epithelial cells	http://dbarchive.biosciencedbc.jp/kyushu-u/hg38/eachData/bed05/SRX2010840.05.bed	ChIP-Atlas
SRX2010842	hg38	TFs and others	JUN	Lung	Calu-3	Primary Tissue=Lung|Tissue Diagnosis=Adenocarcinoma	http://dbarchive.biosciencedbc.jp/kyushu-u/hg38/eachData/bed05/SRX2010842.05.bed	ChIP-Atlas
SRX2010844	hg38	TFs and others	JUND	Lung	Calu-3	Primary Tissue=Lung|Tissue Diagnosis=Adenocarcinoma	http://dbarchive.biosciencedbc.jp/kyushu-u/hg38/eachData/bed05/SRX2010844.05.bed	ChIP-Atlas
SRX2011490	hg38	TFs and others	EZH2	Neural	KELLY	Primary Tissue=Brain|Tissue Diagnosis=Neuroblastoma	http://dbarchive.biosciencedbc.jp/kyushu-u/hg38/eachData/bed05/SRX2011490.05.bed	ChIP-Atlas
SRX2011491	hg38	Histone	H3K27me3	Neural	KELLY	Primary Tissue=Brain|Tissue Diagnosis=Neuroblastoma	http://dbarchive.biosciencedbc.jp/kyushu-u/hg38/eachData/bed05/SRX2011491.05.bed	ChIP-Atlas
SRX2011492	hg38	Histone	H3K4me3	Neural	KELLY	Primary Tissue=Brain|Tissue Diagnosis=Neuroblastoma	http://dbarchive.biosciencedbc.jp/kyushu-u/hg38/eachData/bed05/SRX2011492.05.bed	ChIP-Atlas
SRX2011494	hg38	TFs and others	EZH2	Neural	LAN-1		http://dbarchive.biosciencedbc.jp/kyushu-u/hg38/eachData/bed05/SRX2011494.05.bed	ChIP-Atlas
SRX2011495	hg38	Histone	H3K27me3	Neural	LAN-1		http://dbarchive.biosciencedbc.jp/kyushu-u/hg38/eachData/bed05/SRX2011495.05.bed	ChIP-Atlas
SRX2011496	hg38	Histone	H3K4me3	Neural	LAN-1		http://dbarchive.biosciencedbc.jp/kyushu-u/hg38/eachData/bed05/SRX2011496.05.bed	ChIP-Atlas
SRX201197	hg38	DNase-seq	DNase-Seq	Breast	Breast cells		http://dbarchive.biosciencedbc.jp/kyushu-u/hg38/eachData/bed05/SRX201197.05.bed	ChIP-Atlas
SRX201198	hg38	DNase-seq	DNase-Seq	Epidermis	Melanocytes	MeSH Description=Mammalian pigment cells that produce MELANINS, pigments found mainly in the EPIDERMIS, but also in the eyes and the hair, by a process called melanogenesis. Coloration can be altered by the number of melanocytes or the amount of pigment produced and stored in the organelles called MELANOSOMES. The large non-mammalian melanin-containing cells are called MELANOPHORES.	http://dbarchive.biosciencedbc.jp/kyushu-u/hg38/eachData/bed05/SRX201198.05.bed	ChIP-Atlas
SRX2012084	hg38	TFs and others	CTCF	Gonad	SK-OV-3	Primary Tissue=Ovary|Tissue Diagnosis=Adenocarcinoma	http://dbarchive.biosciencedbc.jp/kyushu-u/hg38/eachData/bed05/SRX2012084.05.bed	ChIP-Atlas
SRX201249	hg38	DNase-seq	DNase-Seq	Blood	Th2 Cells	MeSH Description=A subset of helper-inducer T-lymphocytes which synthesize and secrete the INTERLEUKINS IL-4; IL-5; IL-6; and IL-10. These cytokines influence B-cell development and antibody production as well as augmenting humoral responses.	http://dbarchive.biosciencedbc.jp/kyushu-u/hg38/eachData/bed05/SRX201249.05.bed	ChIP-Atlas
SRX201250	hg38	DNase-seq	DNase-Seq	Blood	Th2 Cells	MeSH Description=A subset of helper-inducer T-lymphocytes which synthesize and secrete the INTERLEUKINS IL-4; IL-5; IL-6; and IL-10. These cytokines influence B-cell development and antibody production as well as augmenting humoral responses.	http://dbarchive.biosciencedbc.jp/kyushu-u/hg38/eachData/bed05/SRX201250.05.bed	ChIP-Atlas
SRX201251	hg38	DNase-seq	DNase-Seq	Blood	Treg Wb83319432	Tissue=blood|Lineage=mesoderm|Description=T regulatory cells in vivo isolation, donor is Caucasian, male 28 year old, primary pheresis of single normal subject	http://dbarchive.biosciencedbc.jp/kyushu-u/hg38/eachData/bed05/SRX201251.05.bed	ChIP-Atlas
SRX201252	hg38	DNase-seq	DNase-Seq	Prostate	PrEC	Tissue=prostate|Lineage=epithelial|Description=prostate epithelial cell line	http://dbarchive.biosciencedbc.jp/kyushu-u/hg38/eachData/bed05/SRX201252.05.bed	ChIP-Atlas
SRX201253	hg38	DNase-seq	DNase-Seq	Prostate	PrEC	Tissue=prostate|Lineage=epithelial|Description=prostate epithelial cell line	http://dbarchive.biosciencedbc.jp/kyushu-u/hg38/eachData/bed05/SRX201253.05.bed	ChIP-Atlas
SRX201254	hg38	DNase-seq	DNase-Seq	Blood	Treg		http://dbarchive.biosciencedbc.jp/kyushu-u/hg38/eachData/bed05/SRX201254.05.bed	ChIP-Atlas
SRX201255	hg38	DNase-seq	DNase-Seq	Cardiovascular	HMVEC	Primary Tissue=Blood Vessel|Tissue Diagnosis=Normal	http://dbarchive.biosciencedbc.jp/kyushu-u/hg38/eachData/bed05/SRX201255.05.bed	ChIP-Atlas
SRX201256	hg38	DNase-seq	DNase-Seq	Blood	bone marrow HS5	Tissue=bone marrow|Description=HS5 Human Marrow Stromal Cells are fibroblastoid cells immortalized with HPV16 E6/E7 genes as described in Roecklein and Torok-Storb, 1995 Blood 85:997-1005, insert DNA is LXSN-16 E6E7 packaged in PA31.	http://dbarchive.biosciencedbc.jp/kyushu-u/hg38/eachData/bed05/SRX201256.05.bed	ChIP-Atlas
SRX201257	hg38	DNase-seq	DNase-Seq	Cardiovascular	HMVEC	Primary Tissue=Blood Vessel|Tissue Diagnosis=Normal	http://dbarchive.biosciencedbc.jp/kyushu-u/hg38/eachData/bed05/SRX201257.05.bed	ChIP-Atlas
SRX201258	hg38	DNase-seq	DNase-Seq	Others	Mesenchymal stem cells		http://dbarchive.biosciencedbc.jp/kyushu-u/hg38/eachData/bed05/SRX201258.05.bed	ChIP-Atlas
SRX201259	hg38	DNase-seq	DNase-Seq	Blood	Th1 Cells	MeSH Description=A subset of helper-inducer T-lymphocytes which synthesize and secrete INTERLEUKIN-2; INTERFERON-GAMMA; and INTERLEUKIN-12. Due to their ability to kill antigen-presenting cells and their lymphokine-mediated effector activity, Th1 cells are associated with vigorous delayed-type hypersensitivity reactions.	http://dbarchive.biosciencedbc.jp/kyushu-u/hg38/eachData/bed05/SRX201259.05.bed	ChIP-Atlas
SRX201260	hg38	DNase-seq	DNase-Seq	Cardiovascular	HBVP		http://dbarchive.biosciencedbc.jp/kyushu-u/hg38/eachData/bed05/SRX201260.05.bed	ChIP-Atlas
SRX201261	hg38	DNase-seq	DNase-Seq	Pluripotent stem cell	NT2-D1	Tissue=testis|Lineage=inner cell mass|Description=malignant pluripotent embryonal carcinoma (NTera-2), "The NTERA-2 cl.D1 cell line is a pluripotent human testicular embryonal carcinoma cell line derived by cloning the NTERA-2 cell line." - ATCC. (PMID: 6694356)	http://dbarchive.biosciencedbc.jp/kyushu-u/hg38/eachData/bed05/SRX201261.05.bed	ChIP-Atlas
SRX201262	hg38	DNase-seq	DNase-Seq	Blood	Th1 Cells	MeSH Description=A subset of helper-inducer T-lymphocytes which synthesize and secrete INTERLEUKIN-2; INTERFERON-GAMMA; and INTERLEUKIN-12. Due to their ability to kill antigen-presenting cells and their lymphokine-mediated effector activity, Th1 cells are associated with vigorous delayed-type hypersensitivity reactions.	http://dbarchive.biosciencedbc.jp/kyushu-u/hg38/eachData/bed05/SRX201262.05.bed	ChIP-Atlas
SRX201263	hg38	DNase-seq	DNase-Seq	Blood	Th1 Cells	MeSH Description=A subset of helper-inducer T-lymphocytes which synthesize and secrete INTERLEUKIN-2; INTERFERON-GAMMA; and INTERLEUKIN-12. Due to their ability to kill antigen-presenting cells and their lymphokine-mediated effector activity, Th1 cells are associated with vigorous delayed-type hypersensitivity reactions.	http://dbarchive.biosciencedbc.jp/kyushu-u/hg38/eachData/bed05/SRX201263.05.bed	ChIP-Atlas
SRX201264	hg38	DNase-seq	DNase-Seq	Pluripotent stem cell	hESC H7		http://dbarchive.biosciencedbc.jp/kyushu-u/hg38/eachData/bed05/SRX201264.05.bed	ChIP-Atlas
SRX201265	hg38	DNase-seq	DNase-Seq	Pluripotent stem cell	hESC H7		http://dbarchive.biosciencedbc.jp/kyushu-u/hg38/eachData/bed05/SRX201265.05.bed	ChIP-Atlas
SRX201266	hg38	DNase-seq	DNase-Seq	Lung	NHBE	Tissue=epithelium|Lineage=endoderm|Description=bronchial epithelial cells	http://dbarchive.biosciencedbc.jp/kyushu-u/hg38/eachData/bed05/SRX201266.05.bed	ChIP-Atlas
SRX201267	hg38	DNase-seq	DNase-Seq	Others	Mesenchymal stem cells		http://dbarchive.biosciencedbc.jp/kyushu-u/hg38/eachData/bed05/SRX201267.05.bed	ChIP-Atlas
SRX201268	hg38	DNase-seq	DNase-Seq	Pluripotent stem cell	hESC H7		http://dbarchive.biosciencedbc.jp/kyushu-u/hg38/eachData/bed05/SRX201268.05.bed	ChIP-Atlas
SRX201269	hg38	DNase-seq	DNase-Seq	Pluripotent stem cell	hESC H7		http://dbarchive.biosciencedbc.jp/kyushu-u/hg38/eachData/bed05/SRX201269.05.bed	ChIP-Atlas
SRX201270	hg38	DNase-seq	DNase-Seq	Blood	Th1 Cells	MeSH Description=A subset of helper-inducer T-lymphocytes which synthesize and secrete INTERLEUKIN-2; INTERFERON-GAMMA; and INTERLEUKIN-12. Due to their ability to kill antigen-presenting cells and their lymphokine-mediated effector activity, Th1 cells are associated with vigorous delayed-type hypersensitivity reactions.	http://dbarchive.biosciencedbc.jp/kyushu-u/hg38/eachData/bed05/SRX201270.05.bed	ChIP-Atlas
SRX201271	hg38	DNase-seq	DNase-Seq	Breast	T-47D	Primary Tissue=Breast|Tissue Diagnosis=Adenocarcinoma Ductal	http://dbarchive.biosciencedbc.jp/kyushu-u/hg38/eachData/bed05/SRX201271.05.bed	ChIP-Atlas
SRX201272	hg38	DNase-seq	DNase-Seq	Breast	T-47D	Primary Tissue=Breast|Tissue Diagnosis=Adenocarcinoma Ductal	http://dbarchive.biosciencedbc.jp/kyushu-u/hg38/eachData/bed05/SRX201272.05.bed	ChIP-Atlas
SRX201273	hg38	DNase-seq	DNase-Seq	Cardiovascular	HPAEC	Tissue=blood vessel|Lineage=mesoderm|Description=pulmonary artery endothelial cells.	http://dbarchive.biosciencedbc.jp/kyushu-u/hg38/eachData/bed05/SRX201273.05.bed	ChIP-Atlas
SRX201274	hg38	DNase-seq	DNase-Seq	Breast	MCF-7	Primary Tissue=Breast|Site of Extraction=Pleura|Tissue Diagnosis=Adenocarcinoma	http://dbarchive.biosciencedbc.jp/kyushu-u/hg38/eachData/bed05/SRX201274.05.bed	ChIP-Atlas
SRX201275	hg38	DNase-seq	DNase-Seq	Blood	CD20+ B cells		http://dbarchive.biosciencedbc.jp/kyushu-u/hg38/eachData/bed05/SRX201275.05.bed	ChIP-Atlas
SRX201276	hg38	DNase-seq	DNase-Seq	Blood	CD20+ B cells		http://dbarchive.biosciencedbc.jp/kyushu-u/hg38/eachData/bed05/SRX201276.05.bed	ChIP-Atlas
SRX201277	hg38	DNase-seq	DNase-Seq	Breast	MCF-7	Primary Tissue=Breast|Site of Extraction=Pleura|Tissue Diagnosis=Adenocarcinoma	http://dbarchive.biosciencedbc.jp/kyushu-u/hg38/eachData/bed05/SRX201277.05.bed	ChIP-Atlas
SRX201278	hg38	DNase-seq	DNase-Seq	Cardiovascular	HBVSMC	Tissue=blood vessel|Lineage=mesoderm|Description=brain vascular smooth muscle cells.	http://dbarchive.biosciencedbc.jp/kyushu-u/hg38/eachData/bed05/SRX201278.05.bed	ChIP-Atlas
SRX201280	hg38	DNase-seq	DNase-Seq	Blood	CD34+		http://dbarchive.biosciencedbc.jp/kyushu-u/hg38/eachData/bed05/SRX201280.05.bed	ChIP-Atlas
SRX201281	hg38	DNase-seq	DNase-Seq	Muscle	LHCN-M2	Tissue=skeletal muscle myoblast|Lineage=mesoderm|Description=skeletal myoblasts derived from satellite cells from the pectoralis major muscle of a 41 year old caucasian heart transplant donor, immortalized with lox-hygro-hTERT ("LH"), and Cdk4-neo ("CN"), Zhu et al. (2007) in Aging Cell, vol. 6, pp 515-523, newly promoted to tier 2: not in 2011 analysis.	http://dbarchive.biosciencedbc.jp/kyushu-u/hg38/eachData/bed05/SRX201281.05.bed	ChIP-Atlas
SRX201282	hg38	DNase-seq	DNase-Seq	Muscle	LHCN-M2	Tissue=skeletal muscle myoblast|Lineage=mesoderm|Description=skeletal myoblasts derived from satellite cells from the pectoralis major muscle of a 41 year old caucasian heart transplant donor, immortalized with lox-hygro-hTERT ("LH"), and Cdk4-neo ("CN"), Zhu et al. (2007) in Aging Cell, vol. 6, pp 515-523, newly promoted to tier 2: not in 2011 analysis.	http://dbarchive.biosciencedbc.jp/kyushu-u/hg38/eachData/bed05/SRX201282.05.bed	ChIP-Atlas
SRX201284	hg38	DNase-seq	DNase-Seq	Pluripotent stem cell	hESC H7		http://dbarchive.biosciencedbc.jp/kyushu-u/hg38/eachData/bed05/SRX201284.05.bed	ChIP-Atlas
SRX201285	hg38	DNase-seq	DNase-Seq	Epidermis	GM04504	Tissue=skin|Description=adult twin pair fibroblasts, monozygotic twin of GM04503, 13% of the cells examined show random chromosome loss	http://dbarchive.biosciencedbc.jp/kyushu-u/hg38/eachData/bed05/SRX201285.05.bed	ChIP-Atlas
SRX201287	hg38	DNase-seq	DNase-Seq	Epidermis	GM04503	Tissue=skin|Description=adult twin pair fibroblasts, monozygotic twin of GM04504	http://dbarchive.biosciencedbc.jp/kyushu-u/hg38/eachData/bed05/SRX201287.05.bed	ChIP-Atlas
SRX201288	hg38	DNase-seq	DNase-Seq	Pluripotent stem cell	hESC H7		http://dbarchive.biosciencedbc.jp/kyushu-u/hg38/eachData/bed05/SRX201288.05.bed	ChIP-Atlas
SRX201291	hg38	DNase-seq	DNase-Seq	Lung	NHBE	Tissue=epithelium|Lineage=endoderm|Description=bronchial epithelial cells	http://dbarchive.biosciencedbc.jp/kyushu-u/hg38/eachData/bed05/SRX201291.05.bed	ChIP-Atlas
SRX201292	hg38	DNase-seq	DNase-Seq	Blood	CD4-Positive T-Lymphocytes	MeSH Description=A critical subpopulation of T-lymphocytes involved in the induction of most immunological functions. The HIV virus has selective tropism for the T4 cell which expresses the CD4 phenotypic marker, a receptor for HIV. In fact, the key element in the profound immunosuppression seen in HIV infection is the depletion of this subset of T-lymphocytes.	http://dbarchive.biosciencedbc.jp/kyushu-u/hg38/eachData/bed05/SRX201292.05.bed	ChIP-Atlas
SRX201293	hg38	DNase-seq	DNase-Seq	Breast	MCF-7	Primary Tissue=Breast|Site of Extraction=Pleura|Tissue Diagnosis=Adenocarcinoma	http://dbarchive.biosciencedbc.jp/kyushu-u/hg38/eachData/bed05/SRX201293.05.bed	ChIP-Atlas
SRX201294	hg38	DNase-seq	DNase-Seq	Breast	MCF-7	Primary Tissue=Breast|Site of Extraction=Pleura|Tissue Diagnosis=Adenocarcinoma	http://dbarchive.biosciencedbc.jp/kyushu-u/hg38/eachData/bed05/SRX201294.05.bed	ChIP-Atlas
SRX201295	hg38	DNase-seq	DNase-Seq	Blood	bone marrow HS27a	Tissue=bone marrow|Description=HS27a Human Marrow Stromal Cells are fibroblastoid cells immortalized with HPV16 E6/E7 genes as described in Roecklein and Torok-Storb, 1995 Blood 85:997-1005, insert DNA is LXSN-16 E6E7 packaged in PA31.	http://dbarchive.biosciencedbc.jp/kyushu-u/hg38/eachData/bed05/SRX201295.05.bed	ChIP-Atlas
SRX201296	hg38	DNase-seq	DNase-Seq	Muscle	LHCN-M2	Tissue=skeletal muscle myoblast|Lineage=mesoderm|Description=skeletal myoblasts derived from satellite cells from the pectoralis major muscle of a 41 year old caucasian heart transplant donor, immortalized with lox-hygro-hTERT ("LH"), and Cdk4-neo ("CN"), Zhu et al. (2007) in Aging Cell, vol. 6, pp 515-523, newly promoted to tier 2: not in 2011 analysis.	http://dbarchive.biosciencedbc.jp/kyushu-u/hg38/eachData/bed05/SRX201296.05.bed	ChIP-Atlas
SRX201297	hg38	DNase-seq	DNase-Seq	Muscle	LHCN-M2	Tissue=skeletal muscle myoblast|Lineage=mesoderm|Description=skeletal myoblasts derived from satellite cells from the pectoralis major muscle of a 41 year old caucasian heart transplant donor, immortalized with lox-hygro-hTERT ("LH"), and Cdk4-neo ("CN"), Zhu et al. (2007) in Aging Cell, vol. 6, pp 515-523, newly promoted to tier 2: not in 2011 analysis.	http://dbarchive.biosciencedbc.jp/kyushu-u/hg38/eachData/bed05/SRX201297.05.bed	ChIP-Atlas
SRX201298	hg38	DNase-seq	DNase-Seq	Muscle	HSMM	Tissue=muscle|Lineage=mesoderm|Description=skeletal muscle myoblasts	http://dbarchive.biosciencedbc.jp/kyushu-u/hg38/eachData/bed05/SRX201298.05.bed	ChIP-Atlas
SRX201299	hg38	DNase-seq	DNase-Seq	Blood	CD4+		http://dbarchive.biosciencedbc.jp/kyushu-u/hg38/eachData/bed05/SRX201299.05.bed	ChIP-Atlas
SRX201300	hg38	DNase-seq	DNase-Seq	Blood	Th17 Cells	MeSH Description=A subset of helper-effector T-lymphocytes which synthesize and secrete INTERLEUKINS IL-17; IL-17F; and IL-22. These cytokines are involved in host defenses and tissue inflammation in autoimmune diseases.	http://dbarchive.biosciencedbc.jp/kyushu-u/hg38/eachData/bed05/SRX201300.05.bed	ChIP-Atlas
SRX201301	hg38	DNase-seq	DNase-Seq	Blood	Monocytes-CD14+	Tissue=monocytes|Lineage=mesoderm|Description=Monocytes-CD14+ are CD14-positive cells from human leukapheresis production, from donor RO 01746 (draw 1 ID is RO 01746, draw 2 ID is RO 01826), newly promoted to tier 2: not in 2011 analysis	http://dbarchive.biosciencedbc.jp/kyushu-u/hg38/eachData/bed05/SRX201301.05.bed	ChIP-Atlas
