## Supplemental Tables for "Epitome: Predicting epigenetic events in novel cell types with multi-cell deep ensemble learning" (part 3 of 3)

### Sheet: TableS3 (continued)
Experimental ID	Genome assembly	Antigen class	Antigen	Cell type class	Cell type	Cell type description	Peak-call (BED) (q < 1E-05)	Source
SRX201302	hg38	DNase-seq	DNase-Seq	Blood	Th2 Cells	MeSH Description=A subset of helper-inducer T-lymphocytes which synthesize and secrete the INTERLEUKINS IL-4; IL-5; IL-6; and IL-10. These cytokines influence B-cell development and antibody production as well as augmenting humoral responses.	http://dbarchive.biosciencedbc.jp/kyushu-u/hg38/eachData/bed05/SRX201302.05.bed	ChIP-Atlas
SRX201305	hg38	DNase-seq	DNase-Seq	Pluripotent stem cell	NT2-D1	Tissue=testis|Lineage=inner cell mass|Description=malignant pluripotent embryonal carcinoma (NTera-2), "The NTERA-2 cl.D1 cell line is a pluripotent human testicular embryonal carcinoma cell line derived by cloning the NTERA-2 cell line." - ATCC. (PMID: 6694356)	http://dbarchive.biosciencedbc.jp/kyushu-u/hg38/eachData/bed05/SRX201305.05.bed	ChIP-Atlas
SRX2013090	hg38	TFs and others	MYCN	Blood	CD34 Hematopoietic stem cells		http://dbarchive.biosciencedbc.jp/kyushu-u/hg38/eachData/bed05/SRX2013090.05.bed	ChIP-Atlas
SRX201314	hg38	TFs and others	AHR	Breast	MCF-7	Primary Tissue=Breast|Site of Extraction=Pleura|Tissue Diagnosis=Adenocarcinoma	http://dbarchive.biosciencedbc.jp/kyushu-u/hg38/eachData/bed05/SRX201314.05.bed	ChIP-Atlas
SRX201315	hg38	TFs and others	ARNT	Breast	MCF-7	Primary Tissue=Breast|Site of Extraction=Pleura|Tissue Diagnosis=Adenocarcinoma	http://dbarchive.biosciencedbc.jp/kyushu-u/hg38/eachData/bed05/SRX201315.05.bed	ChIP-Atlas
SRX2014504	hg38	TFs and others	RUNX1	Blood	Jurkat	Primary Tissue=Blood|Tissue Diagnosis=Leukemia Acute Lymphocytic	http://dbarchive.biosciencedbc.jp/kyushu-u/hg38/eachData/bed05/SRX2014504.05.bed	ChIP-Atlas
SRX2014505	hg38	TFs and others	TET2	Blood	Jurkat	Primary Tissue=Blood|Tissue Diagnosis=Leukemia Acute Lymphocytic	http://dbarchive.biosciencedbc.jp/kyushu-u/hg38/eachData/bed05/SRX2014505.05.bed	ChIP-Atlas
SRX2014554	hg38	TFs and others	SMC1A	Epidermis	Keratinocytes	MeSH Description=Epidermal cells which synthesize keratin and undergo characteristic changes as they move upward from the basal layers of the epidermis to the cornified (horny) layer of the skin. Successive stages of differentiation of the keratinocytes forming the epidermal layers are basal cell, spinous or prickle cell, and the granular cell.	http://dbarchive.biosciencedbc.jp/kyushu-u/hg38/eachData/bed05/SRX2014554.05.bed	ChIP-Atlas
SRX2017926	hg38	TFs and others	AR	Prostate	LNCAP	Primary Tissue=Prostate|Tissue Diagnosis=Carcinoma	http://dbarchive.biosciencedbc.jp/kyushu-u/hg38/eachData/bed05/SRX2017926.05.bed	ChIP-Atlas
SRX2017927	hg38	TFs and others	AR	Prostate	LNCAP	Primary Tissue=Prostate|Tissue Diagnosis=Carcinoma	http://dbarchive.biosciencedbc.jp/kyushu-u/hg38/eachData/bed05/SRX2017927.05.bed	ChIP-Atlas
SRX2017928	hg38	TFs and others	FOXA1	Prostate	LNCAP	Primary Tissue=Prostate|Tissue Diagnosis=Carcinoma	http://dbarchive.biosciencedbc.jp/kyushu-u/hg38/eachData/bed05/SRX2017928.05.bed	ChIP-Atlas
SRX2017929	hg38	TFs and others	FOXA1	Prostate	LNCAP	Primary Tissue=Prostate|Tissue Diagnosis=Carcinoma	http://dbarchive.biosciencedbc.jp/kyushu-u/hg38/eachData/bed05/SRX2017929.05.bed	ChIP-Atlas
SRX2017930	hg38	Histone	H3K27ac	Prostate	LNCAP	Primary Tissue=Prostate|Tissue Diagnosis=Carcinoma	http://dbarchive.biosciencedbc.jp/kyushu-u/hg38/eachData/bed05/SRX2017930.05.bed	ChIP-Atlas
SRX2017931	hg38	Histone	H3K27ac	Prostate	LNCAP	Primary Tissue=Prostate|Tissue Diagnosis=Carcinoma	http://dbarchive.biosciencedbc.jp/kyushu-u/hg38/eachData/bed05/SRX2017931.05.bed	ChIP-Atlas
SRX2017932	hg38	Histone	H3K4me1	Prostate	LNCAP	Primary Tissue=Prostate|Tissue Diagnosis=Carcinoma	http://dbarchive.biosciencedbc.jp/kyushu-u/hg38/eachData/bed05/SRX2017932.05.bed	ChIP-Atlas
SRX2017933	hg38	Histone	H3K4me1	Prostate	LNCAP	Primary Tissue=Prostate|Tissue Diagnosis=Carcinoma	http://dbarchive.biosciencedbc.jp/kyushu-u/hg38/eachData/bed05/SRX2017933.05.bed	ChIP-Atlas
SRX2017934	hg38	TFs and others	HNF4G	Prostate	LNCAP	Primary Tissue=Prostate|Tissue Diagnosis=Carcinoma	http://dbarchive.biosciencedbc.jp/kyushu-u/hg38/eachData/bed05/SRX2017934.05.bed	ChIP-Atlas
SRX2017935	hg38	TFs and others	HNF4G	Prostate	LNCAP	Primary Tissue=Prostate|Tissue Diagnosis=Carcinoma	http://dbarchive.biosciencedbc.jp/kyushu-u/hg38/eachData/bed05/SRX2017935.05.bed	ChIP-Atlas
SRX201793	hg38	DNase-seq	DNase-Seq	Gonad	Ovary	MeSH Description=The reproductive organ (GONADS) in female animals. In vertebrates, the ovary contains two functional parts: the OVARIAN FOLLICLE for the production of female germ cells (OOGENESIS); and the endocrine cells (GRANULOSA CELLS; THECA CELLS; and LUTEAL CELLS) for the production of ESTROGENS and PROGESTERONE.	http://dbarchive.biosciencedbc.jp/kyushu-u/hg38/eachData/bed05/SRX201793.05.bed	ChIP-Atlas
SRX2017944	hg38	TFs and others	HNF4G	Prostate	22Rv1	Primary Tissue=Prostate|Tissue Diagnosis=Carcinoma	http://dbarchive.biosciencedbc.jp/kyushu-u/hg38/eachData/bed05/SRX2017944.05.bed	ChIP-Atlas
SRX201794	hg38	DNase-seq	DNase-Seq	Epidermis	Melanocytes	MeSH Description=Mammalian pigment cells that produce MELANINS, pigments found mainly in the EPIDERMIS, but also in the eyes and the hair, by a process called melanogenesis. Coloration can be altered by the number of melanocytes or the amount of pigment produced and stored in the organelles called MELANOSOMES. The large non-mammalian melanin-containing cells are called MELANOPHORES.	http://dbarchive.biosciencedbc.jp/kyushu-u/hg38/eachData/bed05/SRX201794.05.bed	ChIP-Atlas
SRX201799	hg38	DNase-seq	DNase-Seq	Epidermis	Melanocytes	MeSH Description=Mammalian pigment cells that produce MELANINS, pigments found mainly in the EPIDERMIS, but also in the eyes and the hair, by a process called melanogenesis. Coloration can be altered by the number of melanocytes or the amount of pigment produced and stored in the organelles called MELANOSOMES. The large non-mammalian melanin-containing cells are called MELANOPHORES.	http://dbarchive.biosciencedbc.jp/kyushu-u/hg38/eachData/bed05/SRX201799.05.bed	ChIP-Atlas
SRX201800	hg38	DNase-seq	DNase-Seq	Others	Thymus		http://dbarchive.biosciencedbc.jp/kyushu-u/hg38/eachData/bed05/SRX201800.05.bed	ChIP-Atlas
SRX201801	hg38	DNase-seq	DNase-Seq	Kidney	Kidney Cortex	MeSH Description=The outer zone of the KIDNEY, beneath the capsule, consisting of KIDNEY GLOMERULUS; KIDNEY TUBULES, DISTAL; and KIDNEY TUBULES, PROXIMAL.	http://dbarchive.biosciencedbc.jp/kyushu-u/hg38/eachData/bed05/SRX201801.05.bed	ChIP-Atlas
SRX201803	hg38	DNase-seq	DNase-Seq	Kidney	Kidney Cortex	MeSH Description=The outer zone of the KIDNEY, beneath the capsule, consisting of KIDNEY GLOMERULUS; KIDNEY TUBULES, DISTAL; and KIDNEY TUBULES, PROXIMAL.	http://dbarchive.biosciencedbc.jp/kyushu-u/hg38/eachData/bed05/SRX201803.05.bed	ChIP-Atlas
SRX201806	hg38	DNase-seq	DNase-Seq	Gonad	Testis	MeSH Description=The male gonad containing two functional parts: the SEMINIFEROUS TUBULES for the production and transport of male germ cells (SPERMATOGENESIS) and the interstitial compartment containing LEYDIG CELLS that produce ANDROGENS.	http://dbarchive.biosciencedbc.jp/kyushu-u/hg38/eachData/bed05/SRX201806.05.bed	ChIP-Atlas
SRX201807	hg38	DNase-seq	DNase-Seq	Digestive tract	Gastric primary sample		http://dbarchive.biosciencedbc.jp/kyushu-u/hg38/eachData/bed05/SRX201807.05.bed	ChIP-Atlas
SRX201809	hg38	DNase-seq	DNase-Seq	Cardiovascular	Heart	MeSH Description=The hollow, muscular organ that maintains the circulation of the blood.	http://dbarchive.biosciencedbc.jp/kyushu-u/hg38/eachData/bed05/SRX201809.05.bed	ChIP-Atlas
SRX201810	hg38	DNase-seq	DNase-Seq	Kidney	Kidney Cortex	MeSH Description=The outer zone of the KIDNEY, beneath the capsule, consisting of KIDNEY GLOMERULUS; KIDNEY TUBULES, DISTAL; and KIDNEY TUBULES, PROXIMAL.	http://dbarchive.biosciencedbc.jp/kyushu-u/hg38/eachData/bed05/SRX201810.05.bed	ChIP-Atlas
SRX201812	hg38	DNase-seq	DNase-Seq	Digestive tract	Gastric primary sample		http://dbarchive.biosciencedbc.jp/kyushu-u/hg38/eachData/bed05/SRX201812.05.bed	ChIP-Atlas
SRX201813	hg38	DNase-seq	DNase-Seq	Pancreas	Pancreas	MeSH Description=A nodular organ in the ABDOMEN that contains a mixture of ENDOCRINE GLANDS and EXOCRINE GLANDS. The small endocrine portion consists of the ISLETS OF LANGERHANS secreting a number of hormones into the blood stream. The large exocrine portion (EXOCRINE PANCREAS) is a compound acinar gland that secretes several digestive enzymes into the pancreatic ductal system that empties into the DUODENUM.	http://dbarchive.biosciencedbc.jp/kyushu-u/hg38/eachData/bed05/SRX201813.05.bed	ChIP-Atlas
SRX201815	hg38	DNase-seq	DNase-Seq	Neural	Fetal brain		http://dbarchive.biosciencedbc.jp/kyushu-u/hg38/eachData/bed05/SRX201815.05.bed	ChIP-Atlas
SRX201819	hg38	DNase-seq	DNase-Seq	Placenta	Placenta	MeSH Description=A highly vascularized mammalian fetal-maternal organ and major site of transport of oxygen, nutrients, and fetal waste products. It includes a fetal portion (CHORIONIC VILLI) derived from TROPHOBLASTS and a maternal portion (DECIDUA) derived from the uterine ENDOMETRIUM. The placenta produces an array of steroid, protein and peptide hormones (PLACENTAL HORMONES).	http://dbarchive.biosciencedbc.jp/kyushu-u/hg38/eachData/bed05/SRX201819.05.bed	ChIP-Atlas
SRX201822	hg38	DNase-seq	DNase-Seq	Pancreas	Pancreas	MeSH Description=A nodular organ in the ABDOMEN that contains a mixture of ENDOCRINE GLANDS and EXOCRINE GLANDS. The small endocrine portion consists of the ISLETS OF LANGERHANS secreting a number of hormones into the blood stream. The large exocrine portion (EXOCRINE PANCREAS) is a compound acinar gland that secretes several digestive enzymes into the pancreatic ductal system that empties into the DUODENUM.	http://dbarchive.biosciencedbc.jp/kyushu-u/hg38/eachData/bed05/SRX201822.05.bed	ChIP-Atlas
SRX201830	hg38	DNase-seq	DNase-Seq	Placenta	Placenta	MeSH Description=A highly vascularized mammalian fetal-maternal organ and major site of transport of oxygen, nutrients, and fetal waste products. It includes a fetal portion (CHORIONIC VILLI) derived from TROPHOBLASTS and a maternal portion (DECIDUA) derived from the uterine ENDOMETRIUM. The placenta produces an array of steroid, protein and peptide hormones (PLACENTAL HORMONES).	http://dbarchive.biosciencedbc.jp/kyushu-u/hg38/eachData/bed05/SRX201830.05.bed	ChIP-Atlas
SRX201837	hg38	DNase-seq	DNase-Seq	Epidermis	Keratinocytes	MeSH Description=Epidermal cells which synthesize keratin and undergo characteristic changes as they move upward from the basal layers of the epidermis to the cornified (horny) layer of the skin. Successive stages of differentiation of the keratinocytes forming the epidermal layers are basal cell, spinous or prickle cell, and the granular cell.	http://dbarchive.biosciencedbc.jp/kyushu-u/hg38/eachData/bed05/SRX201837.05.bed	ChIP-Atlas
SRX201838	hg38	DNase-seq	DNase-Seq	Others	Thymus		http://dbarchive.biosciencedbc.jp/kyushu-u/hg38/eachData/bed05/SRX201838.05.bed	ChIP-Atlas
SRX2018531	hg38	Histone	H3K4me2	Blood	CD34+		http://dbarchive.biosciencedbc.jp/kyushu-u/hg38/eachData/bed05/SRX2018531.05.bed	ChIP-Atlas
SRX2018532	hg38	Histone	H3K4me2	Blood	CD34+		http://dbarchive.biosciencedbc.jp/kyushu-u/hg38/eachData/bed05/SRX2018532.05.bed	ChIP-Atlas
SRX2018533	hg38	Histone	H3K4me2	Blood	Neutrophil progenitors		http://dbarchive.biosciencedbc.jp/kyushu-u/hg38/eachData/bed05/SRX2018533.05.bed	ChIP-Atlas
SRX2018538	hg38	Histone	H3K27me3	Blood	CD34+		http://dbarchive.biosciencedbc.jp/kyushu-u/hg38/eachData/bed05/SRX2018538.05.bed	ChIP-Atlas
SRX2018539	hg38	Histone	H3K27me3	Blood	CD34+		http://dbarchive.biosciencedbc.jp/kyushu-u/hg38/eachData/bed05/SRX2018539.05.bed	ChIP-Atlas
SRX2018540	hg38	Histone	H3K27me3	Blood	Neutrophil progenitors		http://dbarchive.biosciencedbc.jp/kyushu-u/hg38/eachData/bed05/SRX2018540.05.bed	ChIP-Atlas
SRX2020838	hg38	TFs and others	STAT3	Breast	MDA-MB-157	Primary Tissue=Breast|Site of Extraction=Pleura|Tissue Diagnosis=Carcinoma Medullary	http://dbarchive.biosciencedbc.jp/kyushu-u/hg38/eachData/bed05/SRX2020838.05.bed	ChIP-Atlas
SRX2020840	hg38	TFs and others	STAT3	Breast	MDA-MB-231	Primary Tissue=Breast|Site of Extraction=Effusion, Pleural|Tissue Diagnosis=Adenocarcinoma	http://dbarchive.biosciencedbc.jp/kyushu-u/hg38/eachData/bed05/SRX2020840.05.bed	ChIP-Atlas
SRX2020841	hg38	TFs and others	STAT3	Breast	MDA-MB-231	Primary Tissue=Breast|Site of Extraction=Effusion, Pleural|Tissue Diagnosis=Adenocarcinoma	http://dbarchive.biosciencedbc.jp/kyushu-u/hg38/eachData/bed05/SRX2020841.05.bed	ChIP-Atlas
SRX2020842	hg38	TFs and others	STAT3	Breast	HCC70	Primary Tissue=Breast|Tissue Diagnosis=Adenocarcinoma Ductal	http://dbarchive.biosciencedbc.jp/kyushu-u/hg38/eachData/bed05/SRX2020842.05.bed	ChIP-Atlas
SRX2020844	hg38	TFs and others	STAT3	Breast	Breast cancer cells		http://dbarchive.biosciencedbc.jp/kyushu-u/hg38/eachData/bed05/SRX2020844.05.bed	ChIP-Atlas
SRX2020846	hg38	TFs and others	STAT3	Breast	MDA-MB-468	Primary Tissue=Breast|Tissue Diagnosis=Adenocarcinoma	http://dbarchive.biosciencedbc.jp/kyushu-u/hg38/eachData/bed05/SRX2020846.05.bed	ChIP-Atlas
SRX2020848	hg38	TFs and others	STAT3	Breast	HCC1143	Primary Tissue=Breast|Tissue Diagnosis=Adenocarcinoma Ductal	http://dbarchive.biosciencedbc.jp/kyushu-u/hg38/eachData/bed05/SRX2020848.05.bed	ChIP-Atlas
SRX2022904	hg38	Histone	H3K4me2	Blood	Jurkat	Primary Tissue=Blood|Tissue Diagnosis=Leukemia Acute Lymphocytic	http://dbarchive.biosciencedbc.jp/kyushu-u/hg38/eachData/bed05/SRX2022904.05.bed	ChIP-Atlas
SRX2022905	hg38	Histone	H3K4me2	Blood	Jurkat	Primary Tissue=Blood|Tissue Diagnosis=Leukemia Acute Lymphocytic	http://dbarchive.biosciencedbc.jp/kyushu-u/hg38/eachData/bed05/SRX2022905.05.bed	ChIP-Atlas
SRX2022906	hg38	Histone	H3K4me2	Blood	Jurkat	Primary Tissue=Blood|Tissue Diagnosis=Leukemia Acute Lymphocytic	http://dbarchive.biosciencedbc.jp/kyushu-u/hg38/eachData/bed05/SRX2022906.05.bed	ChIP-Atlas
SRX2022907	hg38	Histone	H3K4me2	Blood	Jurkat	Primary Tissue=Blood|Tissue Diagnosis=Leukemia Acute Lymphocytic	http://dbarchive.biosciencedbc.jp/kyushu-u/hg38/eachData/bed05/SRX2022907.05.bed	ChIP-Atlas
SRX2022908	hg38	Histone	H3K4me2	Blood	Jurkat	Primary Tissue=Blood|Tissue Diagnosis=Leukemia Acute Lymphocytic	http://dbarchive.biosciencedbc.jp/kyushu-u/hg38/eachData/bed05/SRX2022908.05.bed	ChIP-Atlas
SRX2022909	hg38	Histone	H3K4me2	Blood	Jurkat	Primary Tissue=Blood|Tissue Diagnosis=Leukemia Acute Lymphocytic	http://dbarchive.biosciencedbc.jp/kyushu-u/hg38/eachData/bed05/SRX2022909.05.bed	ChIP-Atlas
SRX2022910	hg38	Histone	H3K4me2	Blood	Jurkat	Primary Tissue=Blood|Tissue Diagnosis=Leukemia Acute Lymphocytic	http://dbarchive.biosciencedbc.jp/kyushu-u/hg38/eachData/bed05/SRX2022910.05.bed	ChIP-Atlas
SRX2022911	hg38	Histone	H3K4me2	Blood	Jurkat	Primary Tissue=Blood|Tissue Diagnosis=Leukemia Acute Lymphocytic	http://dbarchive.biosciencedbc.jp/kyushu-u/hg38/eachData/bed05/SRX2022911.05.bed	ChIP-Atlas
SRX2022912	hg38	Histone	H3K27me3	Blood	Jurkat	Primary Tissue=Blood|Tissue Diagnosis=Leukemia Acute Lymphocytic	http://dbarchive.biosciencedbc.jp/kyushu-u/hg38/eachData/bed05/SRX2022912.05.bed	ChIP-Atlas
SRX2022913	hg38	Histone	H3K27me3	Blood	Jurkat	Primary Tissue=Blood|Tissue Diagnosis=Leukemia Acute Lymphocytic	http://dbarchive.biosciencedbc.jp/kyushu-u/hg38/eachData/bed05/SRX2022913.05.bed	ChIP-Atlas
SRX2022914	hg38	Histone	H3K27me3	Blood	Jurkat	Primary Tissue=Blood|Tissue Diagnosis=Leukemia Acute Lymphocytic	http://dbarchive.biosciencedbc.jp/kyushu-u/hg38/eachData/bed05/SRX2022914.05.bed	ChIP-Atlas
SRX2022915	hg38	Histone	H3K27me3	Blood	Jurkat	Primary Tissue=Blood|Tissue Diagnosis=Leukemia Acute Lymphocytic	http://dbarchive.biosciencedbc.jp/kyushu-u/hg38/eachData/bed05/SRX2022915.05.bed	ChIP-Atlas
SRX2022916	hg38	Histone	H3K27me3	Blood	Jurkat	Primary Tissue=Blood|Tissue Diagnosis=Leukemia Acute Lymphocytic	http://dbarchive.biosciencedbc.jp/kyushu-u/hg38/eachData/bed05/SRX2022916.05.bed	ChIP-Atlas
SRX2022917	hg38	Histone	H3K27me3	Blood	Jurkat	Primary Tissue=Blood|Tissue Diagnosis=Leukemia Acute Lymphocytic	http://dbarchive.biosciencedbc.jp/kyushu-u/hg38/eachData/bed05/SRX2022917.05.bed	ChIP-Atlas
SRX2022918	hg38	Histone	H3K27me3	Blood	Jurkat	Primary Tissue=Blood|Tissue Diagnosis=Leukemia Acute Lymphocytic	http://dbarchive.biosciencedbc.jp/kyushu-u/hg38/eachData/bed05/SRX2022918.05.bed	ChIP-Atlas
SRX2022919	hg38	Histone	H3K27me3	Blood	Jurkat	Primary Tissue=Blood|Tissue Diagnosis=Leukemia Acute Lymphocytic	http://dbarchive.biosciencedbc.jp/kyushu-u/hg38/eachData/bed05/SRX2022919.05.bed	ChIP-Atlas
SRX2022926	hg38	Histone	H3K36me3	Kidney	293	Primary Tissue=Kidney|Tissue Diagnosis=Normal	http://dbarchive.biosciencedbc.jp/kyushu-u/hg38/eachData/bed05/SRX2022926.05.bed	ChIP-Atlas
SRX2022927	hg38	Histone	H3K36me3	Kidney	293	Primary Tissue=Kidney|Tissue Diagnosis=Normal	http://dbarchive.biosciencedbc.jp/kyushu-u/hg38/eachData/bed05/SRX2022927.05.bed	ChIP-Atlas
SRX2022928	hg38	Histone	H3K36me3	Kidney	293	Primary Tissue=Kidney|Tissue Diagnosis=Normal	http://dbarchive.biosciencedbc.jp/kyushu-u/hg38/eachData/bed05/SRX2022928.05.bed	ChIP-Atlas
SRX2022929	hg38	Histone	H3K36me3	Kidney	293	Primary Tissue=Kidney|Tissue Diagnosis=Normal	http://dbarchive.biosciencedbc.jp/kyushu-u/hg38/eachData/bed05/SRX2022929.05.bed	ChIP-Atlas
SRX2023698	hg38	TFs and others	GATA4	Pluripotent stem cell	iPS derived cardiac cells		http://dbarchive.biosciencedbc.jp/kyushu-u/hg38/eachData/bed05/SRX2023698.05.bed	ChIP-Atlas
SRX2023701	hg38	Histone	H3K36me3	Pluripotent stem cell	iPS derived cardiac cells		http://dbarchive.biosciencedbc.jp/kyushu-u/hg38/eachData/bed05/SRX2023701.05.bed	ChIP-Atlas
SRX2023704	hg38	TFs and others	MED1	Pluripotent stem cell	iPS derived cardiac cells		http://dbarchive.biosciencedbc.jp/kyushu-u/hg38/eachData/bed05/SRX2023704.05.bed	ChIP-Atlas
SRX2023732	hg38	TFs and others	HDAC2	Pluripotent stem cell	iPS derived cardiac cells		http://dbarchive.biosciencedbc.jp/kyushu-u/hg38/eachData/bed05/SRX2023732.05.bed	ChIP-Atlas
SRX2026362	hg38	Histone	H3K27ac	Blood	TL-Om1		http://dbarchive.biosciencedbc.jp/kyushu-u/hg38/eachData/bed05/SRX2026362.05.bed	ChIP-Atlas
SRX2026364	hg38	Histone	H3K27ac	Blood	Adult T-cell leukemia-lymphoma		http://dbarchive.biosciencedbc.jp/kyushu-u/hg38/eachData/bed05/SRX2026364.05.bed	ChIP-Atlas
SRX202967	hg38	TFs and others	RUNX1	Blood	SEM	Primary Tissue=Blood|Tissue Diagnosis=Leukemia	http://dbarchive.biosciencedbc.jp/kyushu-u/hg38/eachData/bed05/SRX202967.05.bed	ChIP-Atlas
SRX2031178	hg38	Histone	H3K4me3	Digestive tract	Colorectal cancer cell lines		http://dbarchive.biosciencedbc.jp/kyushu-u/hg38/eachData/bed05/SRX2031178.05.bed	ChIP-Atlas
SRX2031179	hg38	Histone	H3K4me3	Digestive tract	Colorectal cancer cell lines		http://dbarchive.biosciencedbc.jp/kyushu-u/hg38/eachData/bed05/SRX2031179.05.bed	ChIP-Atlas
SRX2031180	hg38	Histone	H3K4me3	Digestive tract	Colorectal cancer cell lines		http://dbarchive.biosciencedbc.jp/kyushu-u/hg38/eachData/bed05/SRX2031180.05.bed	ChIP-Atlas
SRX2031181	hg38	Histone	H3K4me3	Digestive tract	Colorectal cancer cell lines		http://dbarchive.biosciencedbc.jp/kyushu-u/hg38/eachData/bed05/SRX2031181.05.bed	ChIP-Atlas
SRX2031182	hg38	Histone	H3K27me3	Digestive tract	Colorectal cancer cell lines		http://dbarchive.biosciencedbc.jp/kyushu-u/hg38/eachData/bed05/SRX2031182.05.bed	ChIP-Atlas
SRX2031183	hg38	Histone	H3K27me3	Digestive tract	Colorectal cancer cell lines		http://dbarchive.biosciencedbc.jp/kyushu-u/hg38/eachData/bed05/SRX2031183.05.bed	ChIP-Atlas
SRX2031184	hg38	Histone	H3K27me3	Digestive tract	Colorectal cancer cell lines		http://dbarchive.biosciencedbc.jp/kyushu-u/hg38/eachData/bed05/SRX2031184.05.bed	ChIP-Atlas
SRX2031185	hg38	Histone	H3K27me3	Digestive tract	Colorectal cancer cell lines		http://dbarchive.biosciencedbc.jp/kyushu-u/hg38/eachData/bed05/SRX2031185.05.bed	ChIP-Atlas
SRX2031186	hg38	Histone	H3K79me3	Digestive tract	Colorectal cancer cell lines		http://dbarchive.biosciencedbc.jp/kyushu-u/hg38/eachData/bed05/SRX2031186.05.bed	ChIP-Atlas
SRX2031187	hg38	Histone	H3K79me3	Digestive tract	Colorectal cancer cell lines		http://dbarchive.biosciencedbc.jp/kyushu-u/hg38/eachData/bed05/SRX2031187.05.bed	ChIP-Atlas
SRX2031188	hg38	Histone	H3K79me3	Digestive tract	Colorectal cancer cell lines		http://dbarchive.biosciencedbc.jp/kyushu-u/hg38/eachData/bed05/SRX2031188.05.bed	ChIP-Atlas
SRX2031189	hg38	Histone	H3K79me3	Digestive tract	Colorectal cancer cell lines		http://dbarchive.biosciencedbc.jp/kyushu-u/hg38/eachData/bed05/SRX2031189.05.bed	ChIP-Atlas
SRX203331	hg38	Histone	H3K4me3	Blood	CD4+		http://dbarchive.biosciencedbc.jp/kyushu-u/hg38/eachData/bed05/SRX203331.05.bed	ChIP-Atlas
SRX203332	hg38	Histone	H3K4me3	Blood	CD4+		http://dbarchive.biosciencedbc.jp/kyushu-u/hg38/eachData/bed05/SRX203332.05.bed	ChIP-Atlas
SRX203333	hg38	Histone	H3K4me3	Blood	CD4+		http://dbarchive.biosciencedbc.jp/kyushu-u/hg38/eachData/bed05/SRX203333.05.bed	ChIP-Atlas
SRX203334	hg38	Histone	H3K4me3	Blood	CD4+		http://dbarchive.biosciencedbc.jp/kyushu-u/hg38/eachData/bed05/SRX203334.05.bed	ChIP-Atlas
SRX203335	hg38	Histone	H3K4me3	Blood	CD4+		http://dbarchive.biosciencedbc.jp/kyushu-u/hg38/eachData/bed05/SRX203335.05.bed	ChIP-Atlas
SRX203336	hg38	Histone	H3K4me3	Blood	CD4+		http://dbarchive.biosciencedbc.jp/kyushu-u/hg38/eachData/bed05/SRX203336.05.bed	ChIP-Atlas
SRX203343	hg38	Histone	H3K27me3	Blood	CD4+		http://dbarchive.biosciencedbc.jp/kyushu-u/hg38/eachData/bed05/SRX203343.05.bed	ChIP-Atlas
SRX203344	hg38	Histone	H3K27me3	Blood	CD4+		http://dbarchive.biosciencedbc.jp/kyushu-u/hg38/eachData/bed05/SRX203344.05.bed	ChIP-Atlas
SRX203345	hg38	Histone	H3K27me3	Blood	CD4+		http://dbarchive.biosciencedbc.jp/kyushu-u/hg38/eachData/bed05/SRX203345.05.bed	ChIP-Atlas
SRX203346	hg38	Histone	H3K27me3	Blood	CD4+		http://dbarchive.biosciencedbc.jp/kyushu-u/hg38/eachData/bed05/SRX203346.05.bed	ChIP-Atlas
SRX203347	hg38	Histone	H3K27me3	Blood	CD4+		http://dbarchive.biosciencedbc.jp/kyushu-u/hg38/eachData/bed05/SRX203347.05.bed	ChIP-Atlas
SRX203348	hg38	Histone	H3K27me3	Blood	CD4+		http://dbarchive.biosciencedbc.jp/kyushu-u/hg38/eachData/bed05/SRX203348.05.bed	ChIP-Atlas
SRX203349	hg38	Histone	H3K4me3	Blood	CD4+		http://dbarchive.biosciencedbc.jp/kyushu-u/hg38/eachData/bed05/SRX203349.05.bed	ChIP-Atlas
SRX203350	hg38	Histone	H3K4me3	Blood	CD4+		http://dbarchive.biosciencedbc.jp/kyushu-u/hg38/eachData/bed05/SRX203350.05.bed	ChIP-Atlas
SRX203351	hg38	Histone	H3K4me3	Blood	CD4+		http://dbarchive.biosciencedbc.jp/kyushu-u/hg38/eachData/bed05/SRX203351.05.bed	ChIP-Atlas
SRX203352	hg38	Histone	H3K4me3	Blood	CD4+		http://dbarchive.biosciencedbc.jp/kyushu-u/hg38/eachData/bed05/SRX203352.05.bed	ChIP-Atlas
SRX203353	hg38	Histone	H3K4me3	Blood	CD4+		http://dbarchive.biosciencedbc.jp/kyushu-u/hg38/eachData/bed05/SRX203353.05.bed	ChIP-Atlas
SRX203354	hg38	Histone	H3K4me3	Blood	CD4+		http://dbarchive.biosciencedbc.jp/kyushu-u/hg38/eachData/bed05/SRX203354.05.bed	ChIP-Atlas
SRX203387	hg38	TFs and others	BRD4	Blood	Plasma Cells	MeSH Description=Specialized forms of antibody-producing B-LYMPHOCYTES. They synthesize and secrete immunoglobulin. They are found only in lymphoid organs and at sites of immune responses and normally do not circulate in the blood or lymph. (Rosen et al., Dictionary of Immunology, 1989, p169 &amp; Abbas et al., Cellular and Molecular Immunology, 2d ed, p20)	http://dbarchive.biosciencedbc.jp/kyushu-u/hg38/eachData/bed05/SRX203387.05.bed	ChIP-Atlas
SRX203389	hg38	TFs and others	MYC	Blood	Plasma Cells	MeSH Description=Specialized forms of antibody-producing B-LYMPHOCYTES. They synthesize and secrete immunoglobulin. They are found only in lymphoid organs and at sites of immune responses and normally do not circulate in the blood or lymph. (Rosen et al., Dictionary of Immunology, 1989, p169 &amp; Abbas et al., Cellular and Molecular Immunology, 2d ed, p20)	http://dbarchive.biosciencedbc.jp/kyushu-u/hg38/eachData/bed05/SRX203389.05.bed	ChIP-Atlas
SRX203390	hg38	TFs and others	CDK9	Blood	Plasma Cells	MeSH Description=Specialized forms of antibody-producing B-LYMPHOCYTES. They synthesize and secrete immunoglobulin. They are found only in lymphoid organs and at sites of immune responses and normally do not circulate in the blood or lymph. (Rosen et al., Dictionary of Immunology, 1989, p169 &amp; Abbas et al., Cellular and Molecular Immunology, 2d ed, p20)	http://dbarchive.biosciencedbc.jp/kyushu-u/hg38/eachData/bed05/SRX203390.05.bed	ChIP-Atlas
SRX203392	hg38	Histone	H3K27ac	Blood	Plasma Cells	MeSH Description=Specialized forms of antibody-producing B-LYMPHOCYTES. They synthesize and secrete immunoglobulin. They are found only in lymphoid organs and at sites of immune responses and normally do not circulate in the blood or lymph. (Rosen et al., Dictionary of Immunology, 1989, p169 &amp; Abbas et al., Cellular and Molecular Immunology, 2d ed, p20)	http://dbarchive.biosciencedbc.jp/kyushu-u/hg38/eachData/bed05/SRX203392.05.bed	ChIP-Atlas
SRX203393	hg38	Histone	H3K4me3	Blood	Plasma Cells	MeSH Description=Specialized forms of antibody-producing B-LYMPHOCYTES. They synthesize and secrete immunoglobulin. They are found only in lymphoid organs and at sites of immune responses and normally do not circulate in the blood or lymph. (Rosen et al., Dictionary of Immunology, 1989, p169 &amp; Abbas et al., Cellular and Molecular Immunology, 2d ed, p20)	http://dbarchive.biosciencedbc.jp/kyushu-u/hg38/eachData/bed05/SRX203393.05.bed	ChIP-Atlas
SRX203394	hg38	TFs and others	MAX	Blood	Plasma Cells	MeSH Description=Specialized forms of antibody-producing B-LYMPHOCYTES. They synthesize and secrete immunoglobulin. They are found only in lymphoid organs and at sites of immune responses and normally do not circulate in the blood or lymph. (Rosen et al., Dictionary of Immunology, 1989, p169 &amp; Abbas et al., Cellular and Molecular Immunology, 2d ed, p20)	http://dbarchive.biosciencedbc.jp/kyushu-u/hg38/eachData/bed05/SRX203394.05.bed	ChIP-Atlas
SRX203395	hg38	TFs and others	MED1	Blood	Plasma Cells	MeSH Description=Specialized forms of antibody-producing B-LYMPHOCYTES. They synthesize and secrete immunoglobulin. They are found only in lymphoid organs and at sites of immune responses and normally do not circulate in the blood or lymph. (Rosen et al., Dictionary of Immunology, 1989, p169 &amp; Abbas et al., Cellular and Molecular Immunology, 2d ed, p20)	http://dbarchive.biosciencedbc.jp/kyushu-u/hg38/eachData/bed05/SRX203395.05.bed	ChIP-Atlas
SRX203396	hg38	TFs and others	MED1	Blood	MM.1S	Primary Tissue=Blood|Tissue Diagnosis=Multiple Myeloma	http://dbarchive.biosciencedbc.jp/kyushu-u/hg38/eachData/bed05/SRX203396.05.bed	ChIP-Atlas
SRX2037270	hg38	Histone	H3K4me1	Pancreas	MIA Paca-2	Primary Tissue=Pancreas|Tissue Diagnosis=Carcinoma	http://dbarchive.biosciencedbc.jp/kyushu-u/hg38/eachData/bed05/SRX2037270.05.bed	ChIP-Atlas
SRX2037271	hg38	Histone	H3K4me3	Pancreas	MIA Paca-2	Primary Tissue=Pancreas|Tissue Diagnosis=Carcinoma	http://dbarchive.biosciencedbc.jp/kyushu-u/hg38/eachData/bed05/SRX2037271.05.bed	ChIP-Atlas
SRX2039658	hg38	Histone	H3K36me3	Neural	Astrocytes	MeSH Description=A class of large neuroglial (macroglial) cells in the central nervous system - the largest and most numerous neuroglial cells in the brain and spinal cord. Astrocytes (from "star" cells) are irregularly shaped with many long processes, including those with "end feet" which form the glial (limiting) membrane and directly and indirectly contribute to the BLOOD-BRAIN BARRIER. They regulate the extracellular ionic and chemical environment, and "reactive astrocytes" (along with MICROGLIA) respond to injury.	http://dbarchive.biosciencedbc.jp/kyushu-u/hg38/eachData/bed05/SRX2039658.05.bed	ChIP-Atlas
SRX2039660	hg38	Histone	H4K20me3	Neural	Astrocytes	MeSH Description=A class of large neuroglial (macroglial) cells in the central nervous system - the largest and most numerous neuroglial cells in the brain and spinal cord. Astrocytes (from "star" cells) are irregularly shaped with many long processes, including those with "end feet" which form the glial (limiting) membrane and directly and indirectly contribute to the BLOOD-BRAIN BARRIER. They regulate the extracellular ionic and chemical environment, and "reactive astrocytes" (along with MICROGLIA) respond to injury.	http://dbarchive.biosciencedbc.jp/kyushu-u/hg38/eachData/bed05/SRX2039660.05.bed	ChIP-Atlas
SRX2039683	hg38	Histone	H3K9me3	Neural	Astrocytes	MeSH Description=A class of large neuroglial (macroglial) cells in the central nervous system - the largest and most numerous neuroglial cells in the brain and spinal cord. Astrocytes (from "star" cells) are irregularly shaped with many long processes, including those with "end feet" which form the glial (limiting) membrane and directly and indirectly contribute to the BLOOD-BRAIN BARRIER. They regulate the extracellular ionic and chemical environment, and "reactive astrocytes" (along with MICROGLIA) respond to injury.	http://dbarchive.biosciencedbc.jp/kyushu-u/hg38/eachData/bed05/SRX2039683.05.bed	ChIP-Atlas
SRX2039696	hg38	Histone	H3K4me3	Neural	Astrocytes	MeSH Description=A class of large neuroglial (macroglial) cells in the central nervous system - the largest and most numerous neuroglial cells in the brain and spinal cord. Astrocytes (from "star" cells) are irregularly shaped with many long processes, including those with "end feet" which form the glial (limiting) membrane and directly and indirectly contribute to the BLOOD-BRAIN BARRIER. They regulate the extracellular ionic and chemical environment, and "reactive astrocytes" (along with MICROGLIA) respond to injury.	http://dbarchive.biosciencedbc.jp/kyushu-u/hg38/eachData/bed05/SRX2039696.05.bed	ChIP-Atlas
SRX2039704	hg38	Histone	H3K27me3	Neural	Astrocytes	MeSH Description=A class of large neuroglial (macroglial) cells in the central nervous system - the largest and most numerous neuroglial cells in the brain and spinal cord. Astrocytes (from "star" cells) are irregularly shaped with many long processes, including those with "end feet" which form the glial (limiting) membrane and directly and indirectly contribute to the BLOOD-BRAIN BARRIER. They regulate the extracellular ionic and chemical environment, and "reactive astrocytes" (along with MICROGLIA) respond to injury.	http://dbarchive.biosciencedbc.jp/kyushu-u/hg38/eachData/bed05/SRX2039704.05.bed	ChIP-Atlas
SRX2039715	hg38	Histone	H3K4me3	Neural	Glioma tumorspheres		http://dbarchive.biosciencedbc.jp/kyushu-u/hg38/eachData/bed05/SRX2039715.05.bed	ChIP-Atlas
SRX204107	hg38	TFs and others	GRHL3	Epidermis	NHEK	Tissue=skin|Lineage=ectoderm|Description=epidermal keratinocytes	http://dbarchive.biosciencedbc.jp/kyushu-u/hg38/eachData/bed05/SRX204107.05.bed	ChIP-Atlas
SRX204109	hg38	TFs and others	WDR5	Epidermis	NHEK	Tissue=skin|Lineage=ectoderm|Description=epidermal keratinocytes	http://dbarchive.biosciencedbc.jp/kyushu-u/hg38/eachData/bed05/SRX204109.05.bed	ChIP-Atlas
SRX204164	hg38	TFs and others	SUMO2	Lung	WI-38	Primary Tissue=Lung|Tissue Diagnosis=Normal	http://dbarchive.biosciencedbc.jp/kyushu-u/hg38/eachData/bed05/SRX204164.05.bed	ChIP-Atlas
SRX204167	hg38	Histone	H3K4me3	Lung	WI-38	Primary Tissue=Lung|Tissue Diagnosis=Normal	http://dbarchive.biosciencedbc.jp/kyushu-u/hg38/eachData/bed05/SRX204167.05.bed	ChIP-Atlas
SRX204168	hg38	Histone	H3K27me3	Lung	WI-38	Primary Tissue=Lung|Tissue Diagnosis=Normal	http://dbarchive.biosciencedbc.jp/kyushu-u/hg38/eachData/bed05/SRX204168.05.bed	ChIP-Atlas
SRX204169	hg38	Histone	H3K9me3	Lung	WI-38	Primary Tissue=Lung|Tissue Diagnosis=Normal	http://dbarchive.biosciencedbc.jp/kyushu-u/hg38/eachData/bed05/SRX204169.05.bed	ChIP-Atlas
SRX204173	hg38	TFs and others	SUMO2	Lung	WI-38	Primary Tissue=Lung|Tissue Diagnosis=Normal	http://dbarchive.biosciencedbc.jp/kyushu-u/hg38/eachData/bed05/SRX204173.05.bed	ChIP-Atlas
SRX204176	hg38	Histone	H3K4me3	Lung	WI-38	Primary Tissue=Lung|Tissue Diagnosis=Normal	http://dbarchive.biosciencedbc.jp/kyushu-u/hg38/eachData/bed05/SRX204176.05.bed	ChIP-Atlas
SRX204177	hg38	Histone	H3K27me3	Lung	WI-38	Primary Tissue=Lung|Tissue Diagnosis=Normal	http://dbarchive.biosciencedbc.jp/kyushu-u/hg38/eachData/bed05/SRX204177.05.bed	ChIP-Atlas
SRX204178	hg38	Histone	H3K9me3	Lung	WI-38	Primary Tissue=Lung|Tissue Diagnosis=Normal	http://dbarchive.biosciencedbc.jp/kyushu-u/hg38/eachData/bed05/SRX204178.05.bed	ChIP-Atlas
SRX204179	hg38	TFs and others	PIAS4	Lung	WI-38	Primary Tissue=Lung|Tissue Diagnosis=Normal	http://dbarchive.biosciencedbc.jp/kyushu-u/hg38/eachData/bed05/SRX204179.05.bed	ChIP-Atlas
SRX204180	hg38	TFs and others	PIAS4	Lung	WI-38	Primary Tissue=Lung|Tissue Diagnosis=Normal	http://dbarchive.biosciencedbc.jp/kyushu-u/hg38/eachData/bed05/SRX204180.05.bed	ChIP-Atlas
SRX2043226	hg38	TFs and others	TCF3	Blood	SEM	Primary Tissue=Blood|Tissue Diagnosis=Leukemia	http://dbarchive.biosciencedbc.jp/kyushu-u/hg38/eachData/bed05/SRX2043226.05.bed	ChIP-Atlas
SRX2043228	hg38	TFs and others	EP300	Blood	SEM	Primary Tissue=Blood|Tissue Diagnosis=Leukemia	http://dbarchive.biosciencedbc.jp/kyushu-u/hg38/eachData/bed05/SRX2043228.05.bed	ChIP-Atlas
SRX2043230	hg38	TFs and others	TCF3	Blood	RCH-ACV	Primary Tissue=Blood|Tissue Diagnosis=Leukemia	http://dbarchive.biosciencedbc.jp/kyushu-u/hg38/eachData/bed05/SRX2043230.05.bed	ChIP-Atlas
SRX2043231	hg38	TFs and others	EP300	Blood	RCH-ACV	Primary Tissue=Blood|Tissue Diagnosis=Leukemia	http://dbarchive.biosciencedbc.jp/kyushu-u/hg38/eachData/bed05/SRX2043231.05.bed	ChIP-Atlas
SRX2043232	hg38	TFs and others	PBX1	Blood	RCH-ACV	Primary Tissue=Blood|Tissue Diagnosis=Leukemia	http://dbarchive.biosciencedbc.jp/kyushu-u/hg38/eachData/bed05/SRX2043232.05.bed	ChIP-Atlas
SRX2043823	hg38	DNase-seq	DNase-Seq	Gonad	T80		http://dbarchive.biosciencedbc.jp/kyushu-u/hg38/eachData/bed05/SRX2043823.05.bed	ChIP-Atlas
SRX204402	hg38	DNase-seq	DNase-Seq	Blood	CD56+		http://dbarchive.biosciencedbc.jp/kyushu-u/hg38/eachData/bed05/SRX204402.05.bed	ChIP-Atlas
SRX204404	hg38	DNase-seq	DNase-Seq	Blood	CD4+		http://dbarchive.biosciencedbc.jp/kyushu-u/hg38/eachData/bed05/SRX204404.05.bed	ChIP-Atlas
SRX204408	hg38	TFs and others	BRD4	Blood	P493-6		http://dbarchive.biosciencedbc.jp/kyushu-u/hg38/eachData/bed05/SRX204408.05.bed	ChIP-Atlas
SRX204662	hg38	TFs and others	RBBP5	Kidney	293	Primary Tissue=Kidney|Tissue Diagnosis=Normal	http://dbarchive.biosciencedbc.jp/kyushu-u/hg38/eachData/bed05/SRX204662.05.bed	ChIP-Atlas
SRX204900	hg38	TFs and others	BRD4	Lung	NCI-H2171	Primary Tissue=Lung|Site of Extraction=Effusion, Pleural|Tissue Diagnosis=Carcinoma Small Cell	http://dbarchive.biosciencedbc.jp/kyushu-u/hg38/eachData/bed05/SRX204900.05.bed	ChIP-Atlas
SRX204901	hg38	TFs and others	BRD4	Blood	MM.1S	Primary Tissue=Blood|Tissue Diagnosis=Multiple Myeloma	http://dbarchive.biosciencedbc.jp/kyushu-u/hg38/eachData/bed05/SRX204901.05.bed	ChIP-Atlas
SRX204902	hg38	TFs and others	BRD4	Blood	MM.1S	Primary Tissue=Blood|Tissue Diagnosis=Multiple Myeloma	http://dbarchive.biosciencedbc.jp/kyushu-u/hg38/eachData/bed05/SRX204902.05.bed	ChIP-Atlas
SRX204903	hg38	TFs and others	BRD4	Blood	MM.1S	Primary Tissue=Blood|Tissue Diagnosis=Multiple Myeloma	http://dbarchive.biosciencedbc.jp/kyushu-u/hg38/eachData/bed05/SRX204903.05.bed	ChIP-Atlas
SRX204904	hg38	TFs and others	BRD4	Blood	MM.1S	Primary Tissue=Blood|Tissue Diagnosis=Multiple Myeloma	http://dbarchive.biosciencedbc.jp/kyushu-u/hg38/eachData/bed05/SRX204904.05.bed	ChIP-Atlas
SRX204905	hg38	TFs and others	BRD4	Blood	MM.1S	Primary Tissue=Blood|Tissue Diagnosis=Multiple Myeloma	http://dbarchive.biosciencedbc.jp/kyushu-u/hg38/eachData/bed05/SRX204905.05.bed	ChIP-Atlas
SRX204906	hg38	TFs and others	MED1	Blood	MM.1S	Primary Tissue=Blood|Tissue Diagnosis=Multiple Myeloma	http://dbarchive.biosciencedbc.jp/kyushu-u/hg38/eachData/bed05/SRX204906.05.bed	ChIP-Atlas
SRX204914	hg38	TFs and others	BRD4	Neural	U-87 MG	Primary Tissue=Brain|Tissue Diagnosis=Glioblastoma	http://dbarchive.biosciencedbc.jp/kyushu-u/hg38/eachData/bed05/SRX204914.05.bed	ChIP-Atlas
SRX205070	hg38	Histone	H2A.Z	Lung	A549	Primary Tissue=Lung|Tissue Diagnosis=Carcinoma	http://dbarchive.biosciencedbc.jp/kyushu-u/hg38/eachData/bed05/SRX205070.05.bed	ChIP-Atlas
SRX205071	hg38	Histone	H2A.Z	Lung	A549	Primary Tissue=Lung|Tissue Diagnosis=Carcinoma	http://dbarchive.biosciencedbc.jp/kyushu-u/hg38/eachData/bed05/SRX205071.05.bed	ChIP-Atlas
SRX205072	hg38	Histone	H3K14ac	Lung	A549	Primary Tissue=Lung|Tissue Diagnosis=Carcinoma	http://dbarchive.biosciencedbc.jp/kyushu-u/hg38/eachData/bed05/SRX205072.05.bed	ChIP-Atlas
SRX205073	hg38	Histone	H3K14ac	Lung	A549	Primary Tissue=Lung|Tissue Diagnosis=Carcinoma	http://dbarchive.biosciencedbc.jp/kyushu-u/hg38/eachData/bed05/SRX205073.05.bed	ChIP-Atlas
SRX205074	hg38	Histone	H3K27ac	Lung	A549	Primary Tissue=Lung|Tissue Diagnosis=Carcinoma	http://dbarchive.biosciencedbc.jp/kyushu-u/hg38/eachData/bed05/SRX205074.05.bed	ChIP-Atlas
SRX205075	hg38	Histone	H3K27ac	Lung	A549	Primary Tissue=Lung|Tissue Diagnosis=Carcinoma	http://dbarchive.biosciencedbc.jp/kyushu-u/hg38/eachData/bed05/SRX205075.05.bed	ChIP-Atlas
SRX205076	hg38	Histone	H3K27me2	Lung	A549	Primary Tissue=Lung|Tissue Diagnosis=Carcinoma	http://dbarchive.biosciencedbc.jp/kyushu-u/hg38/eachData/bed05/SRX205076.05.bed	ChIP-Atlas
SRX205077	hg38	Histone	H3K27me2	Lung	A549	Primary Tissue=Lung|Tissue Diagnosis=Carcinoma	http://dbarchive.biosciencedbc.jp/kyushu-u/hg38/eachData/bed05/SRX205077.05.bed	ChIP-Atlas
SRX205078	hg38	Histone	H3K27me3	Lung	A549	Primary Tissue=Lung|Tissue Diagnosis=Carcinoma	http://dbarchive.biosciencedbc.jp/kyushu-u/hg38/eachData/bed05/SRX205078.05.bed	ChIP-Atlas
SRX205079	hg38	Histone	H3K27me3	Lung	A549	Primary Tissue=Lung|Tissue Diagnosis=Carcinoma	http://dbarchive.biosciencedbc.jp/kyushu-u/hg38/eachData/bed05/SRX205079.05.bed	ChIP-Atlas
SRX205080	hg38	Histone	H3K36me3	Lung	A549	Primary Tissue=Lung|Tissue Diagnosis=Carcinoma	http://dbarchive.biosciencedbc.jp/kyushu-u/hg38/eachData/bed05/SRX205080.05.bed	ChIP-Atlas
SRX205081	hg38	Histone	H3K36me3	Lung	A549	Primary Tissue=Lung|Tissue Diagnosis=Carcinoma	http://dbarchive.biosciencedbc.jp/kyushu-u/hg38/eachData/bed05/SRX205081.05.bed	ChIP-Atlas
SRX205082	hg38	Histone	H3K4me1	Lung	A549	Primary Tissue=Lung|Tissue Diagnosis=Carcinoma	http://dbarchive.biosciencedbc.jp/kyushu-u/hg38/eachData/bed05/SRX205082.05.bed	ChIP-Atlas
SRX205083	hg38	Histone	H3K4me1	Lung	A549	Primary Tissue=Lung|Tissue Diagnosis=Carcinoma	http://dbarchive.biosciencedbc.jp/kyushu-u/hg38/eachData/bed05/SRX205083.05.bed	ChIP-Atlas
SRX205084	hg38	Histone	H3K4me2	Lung	A549	Primary Tissue=Lung|Tissue Diagnosis=Carcinoma	http://dbarchive.biosciencedbc.jp/kyushu-u/hg38/eachData/bed05/SRX205084.05.bed	ChIP-Atlas
SRX205085	hg38	Histone	H3K4me2	Lung	A549	Primary Tissue=Lung|Tissue Diagnosis=Carcinoma	http://dbarchive.biosciencedbc.jp/kyushu-u/hg38/eachData/bed05/SRX205085.05.bed	ChIP-Atlas
SRX205086	hg38	Histone	H3K4me3	Lung	A549	Primary Tissue=Lung|Tissue Diagnosis=Carcinoma	http://dbarchive.biosciencedbc.jp/kyushu-u/hg38/eachData/bed05/SRX205086.05.bed	ChIP-Atlas
SRX205087	hg38	Histone	H3K4me3	Lung	A549	Primary Tissue=Lung|Tissue Diagnosis=Carcinoma	http://dbarchive.biosciencedbc.jp/kyushu-u/hg38/eachData/bed05/SRX205087.05.bed	ChIP-Atlas
SRX205088	hg38	Histone	H3K79me3	Lung	A549	Primary Tissue=Lung|Tissue Diagnosis=Carcinoma	http://dbarchive.biosciencedbc.jp/kyushu-u/hg38/eachData/bed05/SRX205088.05.bed	ChIP-Atlas
SRX205089	hg38	Histone	H3K79me3	Lung	A549	Primary Tissue=Lung|Tissue Diagnosis=Carcinoma	http://dbarchive.biosciencedbc.jp/kyushu-u/hg38/eachData/bed05/SRX205089.05.bed	ChIP-Atlas
SRX205090	hg38	Histone	H3K9ac	Lung	A549	Primary Tissue=Lung|Tissue Diagnosis=Carcinoma	http://dbarchive.biosciencedbc.jp/kyushu-u/hg38/eachData/bed05/SRX205090.05.bed	ChIP-Atlas
SRX205091	hg38	Histone	H3K9ac	Lung	A549	Primary Tissue=Lung|Tissue Diagnosis=Carcinoma	http://dbarchive.biosciencedbc.jp/kyushu-u/hg38/eachData/bed05/SRX205091.05.bed	ChIP-Atlas
SRX205092	hg38	Histone	H3K9me1	Lung	A549	Primary Tissue=Lung|Tissue Diagnosis=Carcinoma	http://dbarchive.biosciencedbc.jp/kyushu-u/hg38/eachData/bed05/SRX205092.05.bed	ChIP-Atlas
SRX205093	hg38	Histone	H3K9me1	Lung	A549	Primary Tissue=Lung|Tissue Diagnosis=Carcinoma	http://dbarchive.biosciencedbc.jp/kyushu-u/hg38/eachData/bed05/SRX205093.05.bed	ChIP-Atlas
SRX205094	hg38	Histone	H3K9me3	Lung	A549	Primary Tissue=Lung|Tissue Diagnosis=Carcinoma	http://dbarchive.biosciencedbc.jp/kyushu-u/hg38/eachData/bed05/SRX205094.05.bed	ChIP-Atlas
SRX205095	hg38	Histone	H3K9me3	Lung	A549	Primary Tissue=Lung|Tissue Diagnosis=Carcinoma	http://dbarchive.biosciencedbc.jp/kyushu-u/hg38/eachData/bed05/SRX205095.05.bed	ChIP-Atlas
SRX205096	hg38	Histone	H3R17me2	Lung	A549	Primary Tissue=Lung|Tissue Diagnosis=Carcinoma	http://dbarchive.biosciencedbc.jp/kyushu-u/hg38/eachData/bed05/SRX205096.05.bed	ChIP-Atlas
SRX205097	hg38	Histone	H3R17me2	Lung	A549	Primary Tissue=Lung|Tissue Diagnosis=Carcinoma	http://dbarchive.biosciencedbc.jp/kyushu-u/hg38/eachData/bed05/SRX205097.05.bed	ChIP-Atlas
SRX205098	hg38	Histone	H4K20me1	Lung	A549	Primary Tissue=Lung|Tissue Diagnosis=Carcinoma	http://dbarchive.biosciencedbc.jp/kyushu-u/hg38/eachData/bed05/SRX205098.05.bed	ChIP-Atlas
SRX205099	hg38	Histone	H4K20me1	Lung	A549	Primary Tissue=Lung|Tissue Diagnosis=Carcinoma	http://dbarchive.biosciencedbc.jp/kyushu-u/hg38/eachData/bed05/SRX205099.05.bed	ChIP-Atlas
SRX205100	hg38	Histone	H4K8ac	Lung	A549	Primary Tissue=Lung|Tissue Diagnosis=Carcinoma	http://dbarchive.biosciencedbc.jp/kyushu-u/hg38/eachData/bed05/SRX205100.05.bed	ChIP-Atlas
SRX205101	hg38	Histone	H4K8ac	Lung	A549	Primary Tissue=Lung|Tissue Diagnosis=Carcinoma	http://dbarchive.biosciencedbc.jp/kyushu-u/hg38/eachData/bed05/SRX205101.05.bed	ChIP-Atlas
SRX205102	hg38	Histone	H4R3me2	Lung	A549	Primary Tissue=Lung|Tissue Diagnosis=Carcinoma	http://dbarchive.biosciencedbc.jp/kyushu-u/hg38/eachData/bed05/SRX205102.05.bed	ChIP-Atlas
SRX205103	hg38	Histone	H4R3me2	Lung	A549	Primary Tissue=Lung|Tissue Diagnosis=Carcinoma	http://dbarchive.biosciencedbc.jp/kyushu-u/hg38/eachData/bed05/SRX205103.05.bed	ChIP-Atlas
SRX205104	hg38	Histone	H3	Lung	A549	Primary Tissue=Lung|Tissue Diagnosis=Carcinoma	http://dbarchive.biosciencedbc.jp/kyushu-u/hg38/eachData/bed05/SRX205104.05.bed	ChIP-Atlas
SRX205105	hg38	Histone	H3	Lung	A549	Primary Tissue=Lung|Tissue Diagnosis=Carcinoma	http://dbarchive.biosciencedbc.jp/kyushu-u/hg38/eachData/bed05/SRX205105.05.bed	ChIP-Atlas
SRX205164	hg38	TFs and others	TAL1	Blood	Erythroid Cells	MeSH Description=The series of cells in the red blood cell lineage at various stages of differentiation.	http://dbarchive.biosciencedbc.jp/kyushu-u/hg38/eachData/bed05/SRX205164.05.bed	ChIP-Atlas
SRX205165	hg38	TFs and others	TAL1	Blood	Erythroid Cells	MeSH Description=The series of cells in the red blood cell lineage at various stages of differentiation.	http://dbarchive.biosciencedbc.jp/kyushu-u/hg38/eachData/bed05/SRX205165.05.bed	ChIP-Atlas
SRX205166	hg38	TFs and others	TAL1	Blood	Erythroid Cells	MeSH Description=The series of cells in the red blood cell lineage at various stages of differentiation.	http://dbarchive.biosciencedbc.jp/kyushu-u/hg38/eachData/bed05/SRX205166.05.bed	ChIP-Atlas
SRX205167	hg38	TFs and others	TAL1	Blood	Erythroid Cells	MeSH Description=The series of cells in the red blood cell lineage at various stages of differentiation.	http://dbarchive.biosciencedbc.jp/kyushu-u/hg38/eachData/bed05/SRX205167.05.bed	ChIP-Atlas
SRX2055028	hg38	Histone	H3K4me3	Kidney	Carcinoma, Renal Cell	MeSH Description=A heterogeneous group of sporadic or hereditary carcinoma derived from cells of the KIDNEYS. There are several subtypes including the clear cells, the papillary, the chromophobe, the collecting duct, the spindle cells (sarcomatoid), or mixed cell-type carcinoma.	http://dbarchive.biosciencedbc.jp/kyushu-u/hg38/eachData/bed05/SRX2055028.05.bed	ChIP-Atlas
SRX2055030	hg38	Histone	H3K4me1	Kidney	Carcinoma, Renal Cell	MeSH Description=A heterogeneous group of sporadic or hereditary carcinoma derived from cells of the KIDNEYS. There are several subtypes including the clear cells, the papillary, the chromophobe, the collecting duct, the spindle cells (sarcomatoid), or mixed cell-type carcinoma.	http://dbarchive.biosciencedbc.jp/kyushu-u/hg38/eachData/bed05/SRX2055030.05.bed	ChIP-Atlas
SRX2055032	hg38	Histone	H3K27ac	Kidney	Carcinoma, Renal Cell	MeSH Description=A heterogeneous group of sporadic or hereditary carcinoma derived from cells of the KIDNEYS. There are several subtypes including the clear cells, the papillary, the chromophobe, the collecting duct, the spindle cells (sarcomatoid), or mixed cell-type carcinoma.	http://dbarchive.biosciencedbc.jp/kyushu-u/hg38/eachData/bed05/SRX2055032.05.bed	ChIP-Atlas
SRX2055033	hg38	Histone	H3K4me3	Kidney	Carcinoma, Renal Cell	MeSH Description=A heterogeneous group of sporadic or hereditary carcinoma derived from cells of the KIDNEYS. There are several subtypes including the clear cells, the papillary, the chromophobe, the collecting duct, the spindle cells (sarcomatoid), or mixed cell-type carcinoma.	http://dbarchive.biosciencedbc.jp/kyushu-u/hg38/eachData/bed05/SRX2055033.05.bed	ChIP-Atlas
SRX2055034	hg38	Histone	H3K4me1	Kidney	Carcinoma, Renal Cell	MeSH Description=A heterogeneous group of sporadic or hereditary carcinoma derived from cells of the KIDNEYS. There are several subtypes including the clear cells, the papillary, the chromophobe, the collecting duct, the spindle cells (sarcomatoid), or mixed cell-type carcinoma.	http://dbarchive.biosciencedbc.jp/kyushu-u/hg38/eachData/bed05/SRX2055034.05.bed	ChIP-Atlas
SRX2055037	hg38	Histone	H3K27ac	Kidney	Carcinoma, Renal Cell	MeSH Description=A heterogeneous group of sporadic or hereditary carcinoma derived from cells of the KIDNEYS. There are several subtypes including the clear cells, the papillary, the chromophobe, the collecting duct, the spindle cells (sarcomatoid), or mixed cell-type carcinoma.	http://dbarchive.biosciencedbc.jp/kyushu-u/hg38/eachData/bed05/SRX2055037.05.bed	ChIP-Atlas
SRX2055038	hg38	Histone	H3K4me3	Kidney	Carcinoma, Renal Cell	MeSH Description=A heterogeneous group of sporadic or hereditary carcinoma derived from cells of the KIDNEYS. There are several subtypes including the clear cells, the papillary, the chromophobe, the collecting duct, the spindle cells (sarcomatoid), or mixed cell-type carcinoma.	http://dbarchive.biosciencedbc.jp/kyushu-u/hg38/eachData/bed05/SRX2055038.05.bed	ChIP-Atlas
SRX2055039	hg38	Histone	H3K4me1	Kidney	Carcinoma, Renal Cell	MeSH Description=A heterogeneous group of sporadic or hereditary carcinoma derived from cells of the KIDNEYS. There are several subtypes including the clear cells, the papillary, the chromophobe, the collecting duct, the spindle cells (sarcomatoid), or mixed cell-type carcinoma.	http://dbarchive.biosciencedbc.jp/kyushu-u/hg38/eachData/bed05/SRX2055039.05.bed	ChIP-Atlas
SRX2055040	hg38	Histone	H3K27ac	Kidney	Carcinoma, Renal Cell	MeSH Description=A heterogeneous group of sporadic or hereditary carcinoma derived from cells of the KIDNEYS. There are several subtypes including the clear cells, the papillary, the chromophobe, the collecting duct, the spindle cells (sarcomatoid), or mixed cell-type carcinoma.	http://dbarchive.biosciencedbc.jp/kyushu-u/hg38/eachData/bed05/SRX2055040.05.bed	ChIP-Atlas
SRX2055042	hg38	Histone	H3K4me3	Kidney	Carcinoma, Renal Cell	MeSH Description=A heterogeneous group of sporadic or hereditary carcinoma derived from cells of the KIDNEYS. There are several subtypes including the clear cells, the papillary, the chromophobe, the collecting duct, the spindle cells (sarcomatoid), or mixed cell-type carcinoma.	http://dbarchive.biosciencedbc.jp/kyushu-u/hg38/eachData/bed05/SRX2055042.05.bed	ChIP-Atlas
SRX2055043	hg38	Histone	H3K4me1	Kidney	Carcinoma, Renal Cell	MeSH Description=A heterogeneous group of sporadic or hereditary carcinoma derived from cells of the KIDNEYS. There are several subtypes including the clear cells, the papillary, the chromophobe, the collecting duct, the spindle cells (sarcomatoid), or mixed cell-type carcinoma.	http://dbarchive.biosciencedbc.jp/kyushu-u/hg38/eachData/bed05/SRX2055043.05.bed	ChIP-Atlas
SRX2055044	hg38	Histone	H3K27ac	Kidney	Carcinoma, Renal Cell	MeSH Description=A heterogeneous group of sporadic or hereditary carcinoma derived from cells of the KIDNEYS. There are several subtypes including the clear cells, the papillary, the chromophobe, the collecting duct, the spindle cells (sarcomatoid), or mixed cell-type carcinoma.	http://dbarchive.biosciencedbc.jp/kyushu-u/hg38/eachData/bed05/SRX2055044.05.bed	ChIP-Atlas
SRX2055046	hg38	Histone	H3K4me3	Kidney	Carcinoma, Renal Cell	MeSH Description=A heterogeneous group of sporadic or hereditary carcinoma derived from cells of the KIDNEYS. There are several subtypes including the clear cells, the papillary, the chromophobe, the collecting duct, the spindle cells (sarcomatoid), or mixed cell-type carcinoma.	http://dbarchive.biosciencedbc.jp/kyushu-u/hg38/eachData/bed05/SRX2055046.05.bed	ChIP-Atlas
SRX2055047	hg38	Histone	H3K4me1	Kidney	Carcinoma, Renal Cell	MeSH Description=A heterogeneous group of sporadic or hereditary carcinoma derived from cells of the KIDNEYS. There are several subtypes including the clear cells, the papillary, the chromophobe, the collecting duct, the spindle cells (sarcomatoid), or mixed cell-type carcinoma.	http://dbarchive.biosciencedbc.jp/kyushu-u/hg38/eachData/bed05/SRX2055047.05.bed	ChIP-Atlas
SRX2055048	hg38	Histone	H3K27ac	Kidney	Carcinoma, Renal Cell	MeSH Description=A heterogeneous group of sporadic or hereditary carcinoma derived from cells of the KIDNEYS. There are several subtypes including the clear cells, the papillary, the chromophobe, the collecting duct, the spindle cells (sarcomatoid), or mixed cell-type carcinoma.	http://dbarchive.biosciencedbc.jp/kyushu-u/hg38/eachData/bed05/SRX2055048.05.bed	ChIP-Atlas
SRX2055050	hg38	Histone	H3K4me3	Kidney	Carcinoma, Renal Cell	MeSH Description=A heterogeneous group of sporadic or hereditary carcinoma derived from cells of the KIDNEYS. There are several subtypes including the clear cells, the papillary, the chromophobe, the collecting duct, the spindle cells (sarcomatoid), or mixed cell-type carcinoma.	http://dbarchive.biosciencedbc.jp/kyushu-u/hg38/eachData/bed05/SRX2055050.05.bed	ChIP-Atlas
SRX2055052	hg38	Histone	H3K4me1	Kidney	Carcinoma, Renal Cell	MeSH Description=A heterogeneous group of sporadic or hereditary carcinoma derived from cells of the KIDNEYS. There are several subtypes including the clear cells, the papillary, the chromophobe, the collecting duct, the spindle cells (sarcomatoid), or mixed cell-type carcinoma.	http://dbarchive.biosciencedbc.jp/kyushu-u/hg38/eachData/bed05/SRX2055052.05.bed	ChIP-Atlas
SRX2055054	hg38	Histone	H3K27ac	Kidney	Carcinoma, Renal Cell	MeSH Description=A heterogeneous group of sporadic or hereditary carcinoma derived from cells of the KIDNEYS. There are several subtypes including the clear cells, the papillary, the chromophobe, the collecting duct, the spindle cells (sarcomatoid), or mixed cell-type carcinoma.	http://dbarchive.biosciencedbc.jp/kyushu-u/hg38/eachData/bed05/SRX2055054.05.bed	ChIP-Atlas
SRX2055055	hg38	Histone	H3K4me3	Kidney	A498		http://dbarchive.biosciencedbc.jp/kyushu-u/hg38/eachData/bed05/SRX2055055.05.bed	ChIP-Atlas
SRX2055056	hg38	Histone	H3K27ac	Kidney	A498		http://dbarchive.biosciencedbc.jp/kyushu-u/hg38/eachData/bed05/SRX2055056.05.bed	ChIP-Atlas
SRX2055057	hg38	Histone	H3K4me1	Kidney	A498		http://dbarchive.biosciencedbc.jp/kyushu-u/hg38/eachData/bed05/SRX2055057.05.bed	ChIP-Atlas
SRX2055059	hg38	Histone	H3K4me3	Kidney	HK-2	Tissue=Kidney, Cortex/Proximal Tubule|Cell Type=Epithelial|Disease=Papilloma	http://dbarchive.biosciencedbc.jp/kyushu-u/hg38/eachData/bed05/SRX2055059.05.bed	ChIP-Atlas
SRX2055060	hg38	Histone	H3K27ac	Kidney	HK-2	Tissue=Kidney, Cortex/Proximal Tubule|Cell Type=Epithelial|Disease=Papilloma	http://dbarchive.biosciencedbc.jp/kyushu-u/hg38/eachData/bed05/SRX2055060.05.bed	ChIP-Atlas
SRX2055061	hg38	Histone	H3K4me1	Kidney	HK-2	Tissue=Kidney, Cortex/Proximal Tubule|Cell Type=Epithelial|Disease=Papilloma	http://dbarchive.biosciencedbc.jp/kyushu-u/hg38/eachData/bed05/SRX2055061.05.bed	ChIP-Atlas
SRX2055063	hg38	Histone	H3K4me3	Kidney	RPTEC	Tissue=epithelium|Description=renal proximal tubule epithelial cells	http://dbarchive.biosciencedbc.jp/kyushu-u/hg38/eachData/bed05/SRX2055063.05.bed	ChIP-Atlas
SRX2055064	hg38	Histone	H3K4me1	Kidney	RPTEC	Tissue=epithelium|Description=renal proximal tubule epithelial cells	http://dbarchive.biosciencedbc.jp/kyushu-u/hg38/eachData/bed05/SRX2055064.05.bed	ChIP-Atlas
SRX2055065	hg38	Histone	H3K27ac	Kidney	RPTEC	Tissue=epithelium|Description=renal proximal tubule epithelial cells	http://dbarchive.biosciencedbc.jp/kyushu-u/hg38/eachData/bed05/SRX2055065.05.bed	ChIP-Atlas
SRX2055771	hg38	Histone	H3K27ac	Kidney	Carcinoma, Renal Cell	MeSH Description=A heterogeneous group of sporadic or hereditary carcinoma derived from cells of the KIDNEYS. There are several subtypes including the clear cells, the papillary, the chromophobe, the collecting duct, the spindle cells (sarcomatoid), or mixed cell-type carcinoma.	http://dbarchive.biosciencedbc.jp/kyushu-u/hg38/eachData/bed05/SRX2055771.05.bed	ChIP-Atlas
SRX2055772	hg38	Histone	H3K4me1	Kidney	Carcinoma, Renal Cell	MeSH Description=A heterogeneous group of sporadic or hereditary carcinoma derived from cells of the KIDNEYS. There are several subtypes including the clear cells, the papillary, the chromophobe, the collecting duct, the spindle cells (sarcomatoid), or mixed cell-type carcinoma.	http://dbarchive.biosciencedbc.jp/kyushu-u/hg38/eachData/bed05/SRX2055772.05.bed	ChIP-Atlas
SRX2055773	hg38	Histone	H3K4me3	Kidney	Carcinoma, Renal Cell	MeSH Description=A heterogeneous group of sporadic or hereditary carcinoma derived from cells of the KIDNEYS. There are several subtypes including the clear cells, the papillary, the chromophobe, the collecting duct, the spindle cells (sarcomatoid), or mixed cell-type carcinoma.	http://dbarchive.biosciencedbc.jp/kyushu-u/hg38/eachData/bed05/SRX2055773.05.bed	ChIP-Atlas
SRX2055775	hg38	Histone	H3K27ac	Kidney	Carcinoma, Renal Cell	MeSH Description=A heterogeneous group of sporadic or hereditary carcinoma derived from cells of the KIDNEYS. There are several subtypes including the clear cells, the papillary, the chromophobe, the collecting duct, the spindle cells (sarcomatoid), or mixed cell-type carcinoma.	http://dbarchive.biosciencedbc.jp/kyushu-u/hg38/eachData/bed05/SRX2055775.05.bed	ChIP-Atlas
SRX2055776	hg38	Histone	H3K4me1	Kidney	Carcinoma, Renal Cell	MeSH Description=A heterogeneous group of sporadic or hereditary carcinoma derived from cells of the KIDNEYS. There are several subtypes including the clear cells, the papillary, the chromophobe, the collecting duct, the spindle cells (sarcomatoid), or mixed cell-type carcinoma.	http://dbarchive.biosciencedbc.jp/kyushu-u/hg38/eachData/bed05/SRX2055776.05.bed	ChIP-Atlas
SRX2055777	hg38	Histone	H3K4me3	Kidney	Carcinoma, Renal Cell	MeSH Description=A heterogeneous group of sporadic or hereditary carcinoma derived from cells of the KIDNEYS. There are several subtypes including the clear cells, the papillary, the chromophobe, the collecting duct, the spindle cells (sarcomatoid), or mixed cell-type carcinoma.	http://dbarchive.biosciencedbc.jp/kyushu-u/hg38/eachData/bed05/SRX2055777.05.bed	ChIP-Atlas
SRX2055779	hg38	Histone	H3K27ac	Kidney	Carcinoma, Renal Cell	MeSH Description=A heterogeneous group of sporadic or hereditary carcinoma derived from cells of the KIDNEYS. There are several subtypes including the clear cells, the papillary, the chromophobe, the collecting duct, the spindle cells (sarcomatoid), or mixed cell-type carcinoma.	http://dbarchive.biosciencedbc.jp/kyushu-u/hg38/eachData/bed05/SRX2055779.05.bed	ChIP-Atlas
SRX2055780	hg38	Histone	H3K4me1	Kidney	Carcinoma, Renal Cell	MeSH Description=A heterogeneous group of sporadic or hereditary carcinoma derived from cells of the KIDNEYS. There are several subtypes including the clear cells, the papillary, the chromophobe, the collecting duct, the spindle cells (sarcomatoid), or mixed cell-type carcinoma.	http://dbarchive.biosciencedbc.jp/kyushu-u/hg38/eachData/bed05/SRX2055780.05.bed	ChIP-Atlas
SRX2055781	hg38	Histone	H3K4me3	Kidney	Carcinoma, Renal Cell	MeSH Description=A heterogeneous group of sporadic or hereditary carcinoma derived from cells of the KIDNEYS. There are several subtypes including the clear cells, the papillary, the chromophobe, the collecting duct, the spindle cells (sarcomatoid), or mixed cell-type carcinoma.	http://dbarchive.biosciencedbc.jp/kyushu-u/hg38/eachData/bed05/SRX2055781.05.bed	ChIP-Atlas
SRX2055783	hg38	Histone	H3K27ac	Kidney	Carcinoma, Renal Cell	MeSH Description=A heterogeneous group of sporadic or hereditary carcinoma derived from cells of the KIDNEYS. There are several subtypes including the clear cells, the papillary, the chromophobe, the collecting duct, the spindle cells (sarcomatoid), or mixed cell-type carcinoma.	http://dbarchive.biosciencedbc.jp/kyushu-u/hg38/eachData/bed05/SRX2055783.05.bed	ChIP-Atlas
SRX2055784	hg38	Histone	H3K4me1	Kidney	Carcinoma, Renal Cell	MeSH Description=A heterogeneous group of sporadic or hereditary carcinoma derived from cells of the KIDNEYS. There are several subtypes including the clear cells, the papillary, the chromophobe, the collecting duct, the spindle cells (sarcomatoid), or mixed cell-type carcinoma.	http://dbarchive.biosciencedbc.jp/kyushu-u/hg38/eachData/bed05/SRX2055784.05.bed	ChIP-Atlas
SRX2055785	hg38	Histone	H3K4me3	Kidney	Carcinoma, Renal Cell	MeSH Description=A heterogeneous group of sporadic or hereditary carcinoma derived from cells of the KIDNEYS. There are several subtypes including the clear cells, the papillary, the chromophobe, the collecting duct, the spindle cells (sarcomatoid), or mixed cell-type carcinoma.	http://dbarchive.biosciencedbc.jp/kyushu-u/hg38/eachData/bed05/SRX2055785.05.bed	ChIP-Atlas
SRX2055787	hg38	Histone	H3K27ac	Kidney	Carcinoma, Renal Cell	MeSH Description=A heterogeneous group of sporadic or hereditary carcinoma derived from cells of the KIDNEYS. There are several subtypes including the clear cells, the papillary, the chromophobe, the collecting duct, the spindle cells (sarcomatoid), or mixed cell-type carcinoma.	http://dbarchive.biosciencedbc.jp/kyushu-u/hg38/eachData/bed05/SRX2055787.05.bed	ChIP-Atlas
SRX2055788	hg38	Histone	H3K4me1	Kidney	Carcinoma, Renal Cell	MeSH Description=A heterogeneous group of sporadic or hereditary carcinoma derived from cells of the KIDNEYS. There are several subtypes including the clear cells, the papillary, the chromophobe, the collecting duct, the spindle cells (sarcomatoid), or mixed cell-type carcinoma.	http://dbarchive.biosciencedbc.jp/kyushu-u/hg38/eachData/bed05/SRX2055788.05.bed	ChIP-Atlas
SRX2055789	hg38	Histone	H3K4me3	Kidney	Carcinoma, Renal Cell	MeSH Description=A heterogeneous group of sporadic or hereditary carcinoma derived from cells of the KIDNEYS. There are several subtypes including the clear cells, the papillary, the chromophobe, the collecting duct, the spindle cells (sarcomatoid), or mixed cell-type carcinoma.	http://dbarchive.biosciencedbc.jp/kyushu-u/hg38/eachData/bed05/SRX2055789.05.bed	ChIP-Atlas
SRX2055791	hg38	Histone	H3K27ac	Kidney	Carcinoma, Renal Cell	MeSH Description=A heterogeneous group of sporadic or hereditary carcinoma derived from cells of the KIDNEYS. There are several subtypes including the clear cells, the papillary, the chromophobe, the collecting duct, the spindle cells (sarcomatoid), or mixed cell-type carcinoma.	http://dbarchive.biosciencedbc.jp/kyushu-u/hg38/eachData/bed05/SRX2055791.05.bed	ChIP-Atlas
SRX2055792	hg38	Histone	H3K4me1	Kidney	Carcinoma, Renal Cell	MeSH Description=A heterogeneous group of sporadic or hereditary carcinoma derived from cells of the KIDNEYS. There are several subtypes including the clear cells, the papillary, the chromophobe, the collecting duct, the spindle cells (sarcomatoid), or mixed cell-type carcinoma.	http://dbarchive.biosciencedbc.jp/kyushu-u/hg38/eachData/bed05/SRX2055792.05.bed	ChIP-Atlas
SRX2055793	hg38	Histone	H3K4me3	Kidney	Carcinoma, Renal Cell	MeSH Description=A heterogeneous group of sporadic or hereditary carcinoma derived from cells of the KIDNEYS. There are several subtypes including the clear cells, the papillary, the chromophobe, the collecting duct, the spindle cells (sarcomatoid), or mixed cell-type carcinoma.	http://dbarchive.biosciencedbc.jp/kyushu-u/hg38/eachData/bed05/SRX2055793.05.bed	ChIP-Atlas
SRX2055794	hg38	Histone	H3K4me3	Kidney	Carcinoma, Renal Cell	MeSH Description=A heterogeneous group of sporadic or hereditary carcinoma derived from cells of the KIDNEYS. There are several subtypes including the clear cells, the papillary, the chromophobe, the collecting duct, the spindle cells (sarcomatoid), or mixed cell-type carcinoma.	http://dbarchive.biosciencedbc.jp/kyushu-u/hg38/eachData/bed05/SRX2055794.05.bed	ChIP-Atlas
SRX2055795	hg38	Histone	H3K4me1	Kidney	Carcinoma, Renal Cell	MeSH Description=A heterogeneous group of sporadic or hereditary carcinoma derived from cells of the KIDNEYS. There are several subtypes including the clear cells, the papillary, the chromophobe, the collecting duct, the spindle cells (sarcomatoid), or mixed cell-type carcinoma.	http://dbarchive.biosciencedbc.jp/kyushu-u/hg38/eachData/bed05/SRX2055795.05.bed	ChIP-Atlas
SRX2055796	hg38	Histone	H3K27ac	Kidney	Carcinoma, Renal Cell	MeSH Description=A heterogeneous group of sporadic or hereditary carcinoma derived from cells of the KIDNEYS. There are several subtypes including the clear cells, the papillary, the chromophobe, the collecting duct, the spindle cells (sarcomatoid), or mixed cell-type carcinoma.	http://dbarchive.biosciencedbc.jp/kyushu-u/hg38/eachData/bed05/SRX2055796.05.bed	ChIP-Atlas
SRX2055798	hg38	Histone	H3K4me3	Kidney	Carcinoma, Renal Cell	MeSH Description=A heterogeneous group of sporadic or hereditary carcinoma derived from cells of the KIDNEYS. There are several subtypes including the clear cells, the papillary, the chromophobe, the collecting duct, the spindle cells (sarcomatoid), or mixed cell-type carcinoma.	http://dbarchive.biosciencedbc.jp/kyushu-u/hg38/eachData/bed05/SRX2055798.05.bed	ChIP-Atlas
SRX2055799	hg38	Histone	H3K4me1	Kidney	Carcinoma, Renal Cell	MeSH Description=A heterogeneous group of sporadic or hereditary carcinoma derived from cells of the KIDNEYS. There are several subtypes including the clear cells, the papillary, the chromophobe, the collecting duct, the spindle cells (sarcomatoid), or mixed cell-type carcinoma.	http://dbarchive.biosciencedbc.jp/kyushu-u/hg38/eachData/bed05/SRX2055799.05.bed	ChIP-Atlas
SRX2055800	hg38	Histone	H3K27ac	Kidney	Carcinoma, Renal Cell	MeSH Description=A heterogeneous group of sporadic or hereditary carcinoma derived from cells of the KIDNEYS. There are several subtypes including the clear cells, the papillary, the chromophobe, the collecting duct, the spindle cells (sarcomatoid), or mixed cell-type carcinoma.	http://dbarchive.biosciencedbc.jp/kyushu-u/hg38/eachData/bed05/SRX2055800.05.bed	ChIP-Atlas
SRX2055802	hg38	Histone	H3K4me3	Kidney	Carcinoma, Renal Cell	MeSH Description=A heterogeneous group of sporadic or hereditary carcinoma derived from cells of the KIDNEYS. There are several subtypes including the clear cells, the papillary, the chromophobe, the collecting duct, the spindle cells (sarcomatoid), or mixed cell-type carcinoma.	http://dbarchive.biosciencedbc.jp/kyushu-u/hg38/eachData/bed05/SRX2055802.05.bed	ChIP-Atlas
SRX2055803	hg38	Histone	H3K4me1	Kidney	Carcinoma, Renal Cell	MeSH Description=A heterogeneous group of sporadic or hereditary carcinoma derived from cells of the KIDNEYS. There are several subtypes including the clear cells, the papillary, the chromophobe, the collecting duct, the spindle cells (sarcomatoid), or mixed cell-type carcinoma.	http://dbarchive.biosciencedbc.jp/kyushu-u/hg38/eachData/bed05/SRX2055803.05.bed	ChIP-Atlas
SRX2055804	hg38	Histone	H3K27ac	Kidney	Carcinoma, Renal Cell	MeSH Description=A heterogeneous group of sporadic or hereditary carcinoma derived from cells of the KIDNEYS. There are several subtypes including the clear cells, the papillary, the chromophobe, the collecting duct, the spindle cells (sarcomatoid), or mixed cell-type carcinoma.	http://dbarchive.biosciencedbc.jp/kyushu-u/hg38/eachData/bed05/SRX2055804.05.bed	ChIP-Atlas
SRX2055806	hg38	Histone	H3K4me3	Kidney	Carcinoma, Renal Cell	MeSH Description=A heterogeneous group of sporadic or hereditary carcinoma derived from cells of the KIDNEYS. There are several subtypes including the clear cells, the papillary, the chromophobe, the collecting duct, the spindle cells (sarcomatoid), or mixed cell-type carcinoma.	http://dbarchive.biosciencedbc.jp/kyushu-u/hg38/eachData/bed05/SRX2055806.05.bed	ChIP-Atlas
SRX2055807	hg38	Histone	H3K4me1	Kidney	Carcinoma, Renal Cell	MeSH Description=A heterogeneous group of sporadic or hereditary carcinoma derived from cells of the KIDNEYS. There are several subtypes including the clear cells, the papillary, the chromophobe, the collecting duct, the spindle cells (sarcomatoid), or mixed cell-type carcinoma.	http://dbarchive.biosciencedbc.jp/kyushu-u/hg38/eachData/bed05/SRX2055807.05.bed	ChIP-Atlas
SRX2055808	hg38	Histone	H3K27ac	Kidney	Carcinoma, Renal Cell	MeSH Description=A heterogeneous group of sporadic or hereditary carcinoma derived from cells of the KIDNEYS. There are several subtypes including the clear cells, the papillary, the chromophobe, the collecting duct, the spindle cells (sarcomatoid), or mixed cell-type carcinoma.	http://dbarchive.biosciencedbc.jp/kyushu-u/hg38/eachData/bed05/SRX2055808.05.bed	ChIP-Atlas
SRX2055810	hg38	Histone	H3K4me3	Kidney	Carcinoma, Renal Cell	MeSH Description=A heterogeneous group of sporadic or hereditary carcinoma derived from cells of the KIDNEYS. There are several subtypes including the clear cells, the papillary, the chromophobe, the collecting duct, the spindle cells (sarcomatoid), or mixed cell-type carcinoma.	http://dbarchive.biosciencedbc.jp/kyushu-u/hg38/eachData/bed05/SRX2055810.05.bed	ChIP-Atlas
SRX2055811	hg38	Histone	H3K4me1	Kidney	Carcinoma, Renal Cell	MeSH Description=A heterogeneous group of sporadic or hereditary carcinoma derived from cells of the KIDNEYS. There are several subtypes including the clear cells, the papillary, the chromophobe, the collecting duct, the spindle cells (sarcomatoid), or mixed cell-type carcinoma.	http://dbarchive.biosciencedbc.jp/kyushu-u/hg38/eachData/bed05/SRX2055811.05.bed	ChIP-Atlas
SRX2055812	hg38	Histone	H3K27ac	Kidney	Carcinoma, Renal Cell	MeSH Description=A heterogeneous group of sporadic or hereditary carcinoma derived from cells of the KIDNEYS. There are several subtypes including the clear cells, the papillary, the chromophobe, the collecting duct, the spindle cells (sarcomatoid), or mixed cell-type carcinoma.	http://dbarchive.biosciencedbc.jp/kyushu-u/hg38/eachData/bed05/SRX2055812.05.bed	ChIP-Atlas
SRX2055814	hg38	Histone	H3K4me3	Kidney	Carcinoma, Renal Cell	MeSH Description=A heterogeneous group of sporadic or hereditary carcinoma derived from cells of the KIDNEYS. There are several subtypes including the clear cells, the papillary, the chromophobe, the collecting duct, the spindle cells (sarcomatoid), or mixed cell-type carcinoma.	http://dbarchive.biosciencedbc.jp/kyushu-u/hg38/eachData/bed05/SRX2055814.05.bed	ChIP-Atlas
SRX2055815	hg38	Histone	H3K4me1	Kidney	Carcinoma, Renal Cell	MeSH Description=A heterogeneous group of sporadic or hereditary carcinoma derived from cells of the KIDNEYS. There are several subtypes including the clear cells, the papillary, the chromophobe, the collecting duct, the spindle cells (sarcomatoid), or mixed cell-type carcinoma.	http://dbarchive.biosciencedbc.jp/kyushu-u/hg38/eachData/bed05/SRX2055815.05.bed	ChIP-Atlas
SRX2055816	hg38	Histone	H3K27ac	Kidney	Carcinoma, Renal Cell	MeSH Description=A heterogeneous group of sporadic or hereditary carcinoma derived from cells of the KIDNEYS. There are several subtypes including the clear cells, the papillary, the chromophobe, the collecting duct, the spindle cells (sarcomatoid), or mixed cell-type carcinoma.	http://dbarchive.biosciencedbc.jp/kyushu-u/hg38/eachData/bed05/SRX2055816.05.bed	ChIP-Atlas
SRX2055818	hg38	Histone	H3K4me3	Kidney	Carcinoma, Renal Cell	MeSH Description=A heterogeneous group of sporadic or hereditary carcinoma derived from cells of the KIDNEYS. There are several subtypes including the clear cells, the papillary, the chromophobe, the collecting duct, the spindle cells (sarcomatoid), or mixed cell-type carcinoma.	http://dbarchive.biosciencedbc.jp/kyushu-u/hg38/eachData/bed05/SRX2055818.05.bed	ChIP-Atlas
SRX2055819	hg38	Histone	H3K4me1	Kidney	Carcinoma, Renal Cell	MeSH Description=A heterogeneous group of sporadic or hereditary carcinoma derived from cells of the KIDNEYS. There are several subtypes including the clear cells, the papillary, the chromophobe, the collecting duct, the spindle cells (sarcomatoid), or mixed cell-type carcinoma.	http://dbarchive.biosciencedbc.jp/kyushu-u/hg38/eachData/bed05/SRX2055819.05.bed	ChIP-Atlas
SRX2055820	hg38	Histone	H3K27ac	Kidney	Carcinoma, Renal Cell	MeSH Description=A heterogeneous group of sporadic or hereditary carcinoma derived from cells of the KIDNEYS. There are several subtypes including the clear cells, the papillary, the chromophobe, the collecting duct, the spindle cells (sarcomatoid), or mixed cell-type carcinoma.	http://dbarchive.biosciencedbc.jp/kyushu-u/hg38/eachData/bed05/SRX2055820.05.bed	ChIP-Atlas
SRX2055822	hg38	Histone	H3K4me3	Kidney	Carcinoma, Renal Cell	MeSH Description=A heterogeneous group of sporadic or hereditary carcinoma derived from cells of the KIDNEYS. There are several subtypes including the clear cells, the papillary, the chromophobe, the collecting duct, the spindle cells (sarcomatoid), or mixed cell-type carcinoma.	http://dbarchive.biosciencedbc.jp/kyushu-u/hg38/eachData/bed05/SRX2055822.05.bed	ChIP-Atlas
SRX2055823	hg38	Histone	H3K4me1	Kidney	Carcinoma, Renal Cell	MeSH Description=A heterogeneous group of sporadic or hereditary carcinoma derived from cells of the KIDNEYS. There are several subtypes including the clear cells, the papillary, the chromophobe, the collecting duct, the spindle cells (sarcomatoid), or mixed cell-type carcinoma.	http://dbarchive.biosciencedbc.jp/kyushu-u/hg38/eachData/bed05/SRX2055823.05.bed	ChIP-Atlas
SRX2055824	hg38	Histone	H3K27ac	Kidney	Carcinoma, Renal Cell	MeSH Description=A heterogeneous group of sporadic or hereditary carcinoma derived from cells of the KIDNEYS. There are several subtypes including the clear cells, the papillary, the chromophobe, the collecting duct, the spindle cells (sarcomatoid), or mixed cell-type carcinoma.	http://dbarchive.biosciencedbc.jp/kyushu-u/hg38/eachData/bed05/SRX2055824.05.bed	ChIP-Atlas
SRX2055826	hg38	Histone	H3K4me3	Kidney	Carcinoma, Renal Cell	MeSH Description=A heterogeneous group of sporadic or hereditary carcinoma derived from cells of the KIDNEYS. There are several subtypes including the clear cells, the papillary, the chromophobe, the collecting duct, the spindle cells (sarcomatoid), or mixed cell-type carcinoma.	http://dbarchive.biosciencedbc.jp/kyushu-u/hg38/eachData/bed05/SRX2055826.05.bed	ChIP-Atlas
SRX2055827	hg38	Histone	H3K4me1	Kidney	Carcinoma, Renal Cell	MeSH Description=A heterogeneous group of sporadic or hereditary carcinoma derived from cells of the KIDNEYS. There are several subtypes including the clear cells, the papillary, the chromophobe, the collecting duct, the spindle cells (sarcomatoid), or mixed cell-type carcinoma.	http://dbarchive.biosciencedbc.jp/kyushu-u/hg38/eachData/bed05/SRX2055827.05.bed	ChIP-Atlas
SRX2055828	hg38	Histone	H3K27ac	Kidney	Carcinoma, Renal Cell	MeSH Description=A heterogeneous group of sporadic or hereditary carcinoma derived from cells of the KIDNEYS. There are several subtypes including the clear cells, the papillary, the chromophobe, the collecting duct, the spindle cells (sarcomatoid), or mixed cell-type carcinoma.	http://dbarchive.biosciencedbc.jp/kyushu-u/hg38/eachData/bed05/SRX2055828.05.bed	ChIP-Atlas
SRX2055830	hg38	Histone	H3K4me3	Kidney	Carcinoma, Renal Cell	MeSH Description=A heterogeneous group of sporadic or hereditary carcinoma derived from cells of the KIDNEYS. There are several subtypes including the clear cells, the papillary, the chromophobe, the collecting duct, the spindle cells (sarcomatoid), or mixed cell-type carcinoma.	http://dbarchive.biosciencedbc.jp/kyushu-u/hg38/eachData/bed05/SRX2055830.05.bed	ChIP-Atlas
SRX2055831	hg38	Histone	H3K4me1	Kidney	Carcinoma, Renal Cell	MeSH Description=A heterogeneous group of sporadic or hereditary carcinoma derived from cells of the KIDNEYS. There are several subtypes including the clear cells, the papillary, the chromophobe, the collecting duct, the spindle cells (sarcomatoid), or mixed cell-type carcinoma.	http://dbarchive.biosciencedbc.jp/kyushu-u/hg38/eachData/bed05/SRX2055831.05.bed	ChIP-Atlas
SRX2055832	hg38	Histone	H3K27ac	Kidney	Carcinoma, Renal Cell	MeSH Description=A heterogeneous group of sporadic or hereditary carcinoma derived from cells of the KIDNEYS. There are several subtypes including the clear cells, the papillary, the chromophobe, the collecting duct, the spindle cells (sarcomatoid), or mixed cell-type carcinoma.	http://dbarchive.biosciencedbc.jp/kyushu-u/hg38/eachData/bed05/SRX2055832.05.bed	ChIP-Atlas
SRX2055834	hg38	Histone	H3K27ac	Kidney	Carcinoma, Renal Cell	MeSH Description=A heterogeneous group of sporadic or hereditary carcinoma derived from cells of the KIDNEYS. There are several subtypes including the clear cells, the papillary, the chromophobe, the collecting duct, the spindle cells (sarcomatoid), or mixed cell-type carcinoma.	http://dbarchive.biosciencedbc.jp/kyushu-u/hg38/eachData/bed05/SRX2055834.05.bed	ChIP-Atlas
SRX2055836	hg38	Histone	H3K27ac	Kidney	Carcinoma, Renal Cell	MeSH Description=A heterogeneous group of sporadic or hereditary carcinoma derived from cells of the KIDNEYS. There are several subtypes including the clear cells, the papillary, the chromophobe, the collecting duct, the spindle cells (sarcomatoid), or mixed cell-type carcinoma.	http://dbarchive.biosciencedbc.jp/kyushu-u/hg38/eachData/bed05/SRX2055836.05.bed	ChIP-Atlas
SRX2055838	hg38	Histone	H3K27ac	Kidney	Carcinoma, Renal Cell	MeSH Description=A heterogeneous group of sporadic or hereditary carcinoma derived from cells of the KIDNEYS. There are several subtypes including the clear cells, the papillary, the chromophobe, the collecting duct, the spindle cells (sarcomatoid), or mixed cell-type carcinoma.	http://dbarchive.biosciencedbc.jp/kyushu-u/hg38/eachData/bed05/SRX2055838.05.bed	ChIP-Atlas
SRX2055840	hg38	Histone	H3K27ac	Kidney	Carcinoma, Renal Cell	MeSH Description=A heterogeneous group of sporadic or hereditary carcinoma derived from cells of the KIDNEYS. There are several subtypes including the clear cells, the papillary, the chromophobe, the collecting duct, the spindle cells (sarcomatoid), or mixed cell-type carcinoma.	http://dbarchive.biosciencedbc.jp/kyushu-u/hg38/eachData/bed05/SRX2055840.05.bed	ChIP-Atlas
SRX2055842	hg38	TFs and others	ETS1	Kidney	Carcinoma, Renal Cell	MeSH Description=A heterogeneous group of sporadic or hereditary carcinoma derived from cells of the KIDNEYS. There are several subtypes including the clear cells, the papillary, the chromophobe, the collecting duct, the spindle cells (sarcomatoid), or mixed cell-type carcinoma.	http://dbarchive.biosciencedbc.jp/kyushu-u/hg38/eachData/bed05/SRX2055842.05.bed	ChIP-Atlas
SRX2055843	hg38	TFs and others	RELA	Kidney	Carcinoma, Renal Cell	MeSH Description=A heterogeneous group of sporadic or hereditary carcinoma derived from cells of the KIDNEYS. There are several subtypes including the clear cells, the papillary, the chromophobe, the collecting duct, the spindle cells (sarcomatoid), or mixed cell-type carcinoma.	http://dbarchive.biosciencedbc.jp/kyushu-u/hg38/eachData/bed05/SRX2055843.05.bed	ChIP-Atlas
SRX2055844	hg38	TFs and others	EP300	Kidney	Carcinoma, Renal Cell	MeSH Description=A heterogeneous group of sporadic or hereditary carcinoma derived from cells of the KIDNEYS. There are several subtypes including the clear cells, the papillary, the chromophobe, the collecting duct, the spindle cells (sarcomatoid), or mixed cell-type carcinoma.	http://dbarchive.biosciencedbc.jp/kyushu-u/hg38/eachData/bed05/SRX2055844.05.bed	ChIP-Atlas
SRX2055845	hg38	TFs and others	JUN	Kidney	Carcinoma, Renal Cell	MeSH Description=A heterogeneous group of sporadic or hereditary carcinoma derived from cells of the KIDNEYS. There are several subtypes including the clear cells, the papillary, the chromophobe, the collecting duct, the spindle cells (sarcomatoid), or mixed cell-type carcinoma.	http://dbarchive.biosciencedbc.jp/kyushu-u/hg38/eachData/bed05/SRX2055845.05.bed	ChIP-Atlas
SRX2059875	hg38	TFs and others	SUPT5H	Blood	BJAB	Primary Tissue=Blood|Tissue Diagnosis=Lymphoma B-cell	http://dbarchive.biosciencedbc.jp/kyushu-u/hg38/eachData/bed05/SRX2059875.05.bed	ChIP-Atlas
SRX2059876	hg38	TFs and others	TRIM28	Blood	BJAB	Primary Tissue=Blood|Tissue Diagnosis=Lymphoma B-cell	http://dbarchive.biosciencedbc.jp/kyushu-u/hg38/eachData/bed05/SRX2059876.05.bed	ChIP-Atlas
SRX2060918	hg38	TFs and others	TP53	Digestive tract	HCT 116	Primary Tissue=Colon|Tissue Diagnosis=Carcinoma	http://dbarchive.biosciencedbc.jp/kyushu-u/hg38/eachData/bed05/SRX2060918.05.bed	ChIP-Atlas
SRX2060919	hg38	TFs and others	TP53	Digestive tract	HCT 116	Primary Tissue=Colon|Tissue Diagnosis=Carcinoma	http://dbarchive.biosciencedbc.jp/kyushu-u/hg38/eachData/bed05/SRX2060919.05.bed	ChIP-Atlas
SRX2060921	hg38	TFs and others	TP53	Breast	MCF-7	Primary Tissue=Breast|Site of Extraction=Pleura|Tissue Diagnosis=Adenocarcinoma	http://dbarchive.biosciencedbc.jp/kyushu-u/hg38/eachData/bed05/SRX2060921.05.bed	ChIP-Atlas
SRX2060922	hg38	TFs and others	TP53	Breast	MCF-7	Primary Tissue=Breast|Site of Extraction=Pleura|Tissue Diagnosis=Adenocarcinoma	http://dbarchive.biosciencedbc.jp/kyushu-u/hg38/eachData/bed05/SRX2060922.05.bed	ChIP-Atlas
SRX2060924	hg38	TFs and others	TP53	Bone	SJSA-1	Primary Tissue=Bone|Tissue Diagnosis=Osteosarcoma	http://dbarchive.biosciencedbc.jp/kyushu-u/hg38/eachData/bed05/SRX2060924.05.bed	ChIP-Atlas
SRX2060925	hg38	TFs and others	TP53	Bone	SJSA-1	Primary Tissue=Bone|Tissue Diagnosis=Osteosarcoma	http://dbarchive.biosciencedbc.jp/kyushu-u/hg38/eachData/bed05/SRX2060925.05.bed	ChIP-Atlas
SRX2064714	hg38	TFs and others	RAD21	Digestive tract	HCT 116	Primary Tissue=Colon|Tissue Diagnosis=Carcinoma	http://dbarchive.biosciencedbc.jp/kyushu-u/hg38/eachData/bed05/SRX2064714.05.bed	ChIP-Atlas
SRX2064715	hg38	TFs and others	RAD21	Digestive tract	HCT 116	Primary Tissue=Colon|Tissue Diagnosis=Carcinoma	http://dbarchive.biosciencedbc.jp/kyushu-u/hg38/eachData/bed05/SRX2064715.05.bed	ChIP-Atlas
SRX2064716	hg38	TFs and others	RAD21	Digestive tract	HCT 116	Primary Tissue=Colon|Tissue Diagnosis=Carcinoma	http://dbarchive.biosciencedbc.jp/kyushu-u/hg38/eachData/bed05/SRX2064716.05.bed	ChIP-Atlas
SRX2064717	hg38	TFs and others	RAD21	Digestive tract	HCT 116	Primary Tissue=Colon|Tissue Diagnosis=Carcinoma	http://dbarchive.biosciencedbc.jp/kyushu-u/hg38/eachData/bed05/SRX2064717.05.bed	ChIP-Atlas
SRX2067666	hg38	TFs and others	ERG	Prostate	RWPE-1	Primary Tissue=Prostate|Tissue Diagnosis=Normal	http://dbarchive.biosciencedbc.jp/kyushu-u/hg38/eachData/bed05/SRX2067666.05.bed	ChIP-Atlas
SRX2067667	hg38	TFs and others	EZH2	Prostate	RWPE-1	Primary Tissue=Prostate|Tissue Diagnosis=Normal	http://dbarchive.biosciencedbc.jp/kyushu-u/hg38/eachData/bed05/SRX2067667.05.bed	ChIP-Atlas
SRX2067668	hg38	TFs and others	EZH2	Prostate	RWPE-1	Primary Tissue=Prostate|Tissue Diagnosis=Normal	http://dbarchive.biosciencedbc.jp/kyushu-u/hg38/eachData/bed05/SRX2067668.05.bed	ChIP-Atlas
SRX2067669	hg38	TFs and others	EZH2	Prostate	RWPE-1	Primary Tissue=Prostate|Tissue Diagnosis=Normal	http://dbarchive.biosciencedbc.jp/kyushu-u/hg38/eachData/bed05/SRX2067669.05.bed	ChIP-Atlas
SRX2067986	hg38	TFs and others	ZMYND11	Prostate	DU 145	Primary Tissue=Prostate|Tissue Diagnosis=Carcinoma	http://dbarchive.biosciencedbc.jp/kyushu-u/hg38/eachData/bed05/SRX2067986.05.bed	ChIP-Atlas
SRX2067988	hg38	TFs and others	ETS2	Prostate	DU 145	Primary Tissue=Prostate|Tissue Diagnosis=Carcinoma	http://dbarchive.biosciencedbc.jp/kyushu-u/hg38/eachData/bed05/SRX2067988.05.bed	ChIP-Atlas
SRX206835	hg38	TFs and others	RUNX1	Blood	Jurkat	Primary Tissue=Blood|Tissue Diagnosis=Leukemia Acute Lymphocytic	http://dbarchive.biosciencedbc.jp/kyushu-u/hg38/eachData/bed05/SRX206835.05.bed	ChIP-Atlas
SRX206838	hg38	TFs and others	EED	Prostate	DU 145	Primary Tissue=Prostate|Tissue Diagnosis=Carcinoma	http://dbarchive.biosciencedbc.jp/kyushu-u/hg38/eachData/bed05/SRX206838.05.bed	ChIP-Atlas
SRX206840	hg38	Histone	H2AK119Ub	Prostate	DU 145	Primary Tissue=Prostate|Tissue Diagnosis=Carcinoma	http://dbarchive.biosciencedbc.jp/kyushu-u/hg38/eachData/bed05/SRX206840.05.bed	ChIP-Atlas
SRX208484	hg38	TFs and others	TP53	Lung	IMR-90	Primary Tissue=Lung|Tissue Diagnosis=Normal	http://dbarchive.biosciencedbc.jp/kyushu-u/hg38/eachData/bed05/SRX208484.05.bed	ChIP-Atlas
SRX208485	hg38	TFs and others	TP53	Lung	IMR-90	Primary Tissue=Lung|Tissue Diagnosis=Normal	http://dbarchive.biosciencedbc.jp/kyushu-u/hg38/eachData/bed05/SRX208485.05.bed	ChIP-Atlas
SRX208486	hg38	TFs and others	TP53	Lung	IMR-90	Primary Tissue=Lung|Tissue Diagnosis=Normal	http://dbarchive.biosciencedbc.jp/kyushu-u/hg38/eachData/bed05/SRX208486.05.bed	ChIP-Atlas
SRX2085872	hg38	Histone	H3K27ac	Kidney	293	Primary Tissue=Kidney|Tissue Diagnosis=Normal	http://dbarchive.biosciencedbc.jp/kyushu-u/hg38/eachData/bed05/SRX2085872.05.bed	ChIP-Atlas
SRX2085873	hg38	Histone	H3K36me3	Kidney	293	Primary Tissue=Kidney|Tissue Diagnosis=Normal	http://dbarchive.biosciencedbc.jp/kyushu-u/hg38/eachData/bed05/SRX2085873.05.bed	ChIP-Atlas
SRX2085874	hg38	Histone	H3K4me2	Kidney	293	Primary Tissue=Kidney|Tissue Diagnosis=Normal	http://dbarchive.biosciencedbc.jp/kyushu-u/hg38/eachData/bed05/SRX2085874.05.bed	ChIP-Atlas
SRX2085875	hg38	Histone	H3K4me3	Kidney	293	Primary Tissue=Kidney|Tissue Diagnosis=Normal	http://dbarchive.biosciencedbc.jp/kyushu-u/hg38/eachData/bed05/SRX2085875.05.bed	ChIP-Atlas
SRX2085876	hg38	Histone	H3K9ac	Kidney	293	Primary Tissue=Kidney|Tissue Diagnosis=Normal	http://dbarchive.biosciencedbc.jp/kyushu-u/hg38/eachData/bed05/SRX2085876.05.bed	ChIP-Atlas
SRX2085877	hg38	Histone	H3K27ac	Kidney	293	Primary Tissue=Kidney|Tissue Diagnosis=Normal	http://dbarchive.biosciencedbc.jp/kyushu-u/hg38/eachData/bed05/SRX2085877.05.bed	ChIP-Atlas
SRX2085878	hg38	Histone	H3K36me3	Kidney	293	Primary Tissue=Kidney|Tissue Diagnosis=Normal	http://dbarchive.biosciencedbc.jp/kyushu-u/hg38/eachData/bed05/SRX2085878.05.bed	ChIP-Atlas
SRX2085879	hg38	Histone	H3K4me2	Kidney	293	Primary Tissue=Kidney|Tissue Diagnosis=Normal	http://dbarchive.biosciencedbc.jp/kyushu-u/hg38/eachData/bed05/SRX2085879.05.bed	ChIP-Atlas
SRX2085880	hg38	Histone	H3K4me3	Kidney	293	Primary Tissue=Kidney|Tissue Diagnosis=Normal	http://dbarchive.biosciencedbc.jp/kyushu-u/hg38/eachData/bed05/SRX2085880.05.bed	ChIP-Atlas
SRX2085881	hg38	Histone	H3K9ac	Kidney	293	Primary Tissue=Kidney|Tissue Diagnosis=Normal	http://dbarchive.biosciencedbc.jp/kyushu-u/hg38/eachData/bed05/SRX2085881.05.bed	ChIP-Atlas
SRX209673	hg38	TFs and others	EP300	Neural	Fetal brain		http://dbarchive.biosciencedbc.jp/kyushu-u/hg38/eachData/bed05/SRX209673.05.bed	ChIP-Atlas
SRX2105477	hg38	DNase-seq	DNase-Seq	Blood	Erythroid Cells	MeSH Description=The series of cells in the red blood cell lineage at various stages of differentiation.	http://dbarchive.biosciencedbc.jp/kyushu-u/hg38/eachData/bed05/SRX2105477.05.bed	ChIP-Atlas
SRX2105478	hg38	DNase-seq	DNase-Seq	Blood	Erythroid Cells	MeSH Description=The series of cells in the red blood cell lineage at various stages of differentiation.	http://dbarchive.biosciencedbc.jp/kyushu-u/hg38/eachData/bed05/SRX2105478.05.bed	ChIP-Atlas
SRX2105479	hg38	DNase-seq	DNase-Seq	Blood	Erythroid Cells	MeSH Description=The series of cells in the red blood cell lineage at various stages of differentiation.	http://dbarchive.biosciencedbc.jp/kyushu-u/hg38/eachData/bed05/SRX2105479.05.bed	ChIP-Atlas
SRX210718	hg38	TFs and others	MYC	Kidney	293	Primary Tissue=Kidney|Tissue Diagnosis=Normal	http://dbarchive.biosciencedbc.jp/kyushu-u/hg38/eachData/bed05/SRX210718.05.bed	ChIP-Atlas
SRX210719	hg38	TFs and others	MYC	Kidney	293	Primary Tissue=Kidney|Tissue Diagnosis=Normal	http://dbarchive.biosciencedbc.jp/kyushu-u/hg38/eachData/bed05/SRX210719.05.bed	ChIP-Atlas
SRX210720	hg38	TFs and others	MYC	Kidney	293	Primary Tissue=Kidney|Tissue Diagnosis=Normal	http://dbarchive.biosciencedbc.jp/kyushu-u/hg38/eachData/bed05/SRX210720.05.bed	ChIP-Atlas
SRX2109206	hg38	Histone	H3K4me1	Breast	Mammary epithelial cells		http://dbarchive.biosciencedbc.jp/kyushu-u/hg38/eachData/bed05/SRX2109206.05.bed	ChIP-Atlas
SRX2109207	hg38	Histone	H3K4me3	Breast	Mammary epithelial cells		http://dbarchive.biosciencedbc.jp/kyushu-u/hg38/eachData/bed05/SRX2109207.05.bed	ChIP-Atlas
SRX2109208	hg38	Histone	H3K27ac	Breast	Mammary epithelial cells		http://dbarchive.biosciencedbc.jp/kyushu-u/hg38/eachData/bed05/SRX2109208.05.bed	ChIP-Atlas
SRX2109209	hg38	TFs and others	MYC	Breast	Mammary epithelial cells		http://dbarchive.biosciencedbc.jp/kyushu-u/hg38/eachData/bed05/SRX2109209.05.bed	ChIP-Atlas
SRX212168	hg38	Histone	H3K79me2	Blood	MOLM-13	Primary Tissue=Blood|Tissue Diagnosis=Leukemia Acute Myelogenous	http://dbarchive.biosciencedbc.jp/kyushu-u/hg38/eachData/bed05/SRX212168.05.bed	ChIP-Atlas
SRX212169	hg38	Histone	H3K79me2	Blood	HL-60	Primary Tissue=Blood|Tissue Diagnosis=Leukemia	http://dbarchive.biosciencedbc.jp/kyushu-u/hg38/eachData/bed05/SRX212169.05.bed	ChIP-Atlas
SRX212182	hg38	TFs and others	RELA	Lung	Lung fibroblasts		http://dbarchive.biosciencedbc.jp/kyushu-u/hg38/eachData/bed05/SRX212182.05.bed	ChIP-Atlas
SRX212184	hg38	TFs and others	EP300	Lung	Lung fibroblasts		http://dbarchive.biosciencedbc.jp/kyushu-u/hg38/eachData/bed05/SRX212184.05.bed	ChIP-Atlas
SRX212186	hg38	Histone	H3K4me1	Lung	Lung fibroblasts		http://dbarchive.biosciencedbc.jp/kyushu-u/hg38/eachData/bed05/SRX212186.05.bed	ChIP-Atlas
SRX212188	hg38	Histone	H3K4me3	Lung	Lung fibroblasts		http://dbarchive.biosciencedbc.jp/kyushu-u/hg38/eachData/bed05/SRX212188.05.bed	ChIP-Atlas
SRX212190	hg38	Histone	H3K27ac	Lung	Lung fibroblasts		http://dbarchive.biosciencedbc.jp/kyushu-u/hg38/eachData/bed05/SRX212190.05.bed	ChIP-Atlas
SRX212192	hg38	Histone	H3K36me3	Lung	Lung fibroblasts		http://dbarchive.biosciencedbc.jp/kyushu-u/hg38/eachData/bed05/SRX212192.05.bed	ChIP-Atlas
SRX212197	hg38	TFs and others	CTCF	Lung	Lung fibroblasts		http://dbarchive.biosciencedbc.jp/kyushu-u/hg38/eachData/bed05/SRX212197.05.bed	ChIP-Atlas
SRX212318	hg38	TFs and others	CTCF	Blood	Monocytes	MeSH Description=Large, phagocytic mononuclear leukocytes produced in the vertebrate BONE MARROW and released into the BLOOD; contain a large, oval or somewhat indented nucleus surrounded by voluminous cytoplasm and numerous organelles.	http://dbarchive.biosciencedbc.jp/kyushu-u/hg38/eachData/bed05/SRX212318.05.bed	ChIP-Atlas
SRX212319	hg38	TFs and others	CTCF	Blood	Macrophages	MeSH Description=The relatively long-lived phagocytic cell of mammalian tissues that are derived from blood MONOCYTES. Main types are PERITONEAL MACROPHAGES; ALVEOLAR MACROPHAGES; HISTIOCYTES; KUPFFER CELLS of the liver; and OSTEOCLASTS. They may further differentiate within chronic inflammatory lesions to EPITHELIOID CELLS or may fuse to form FOREIGN BODY GIANT CELLS or LANGHANS GIANT CELLS. (from The Dictionary of Cell Biology, Lackie and Dow, 3rd ed.)	http://dbarchive.biosciencedbc.jp/kyushu-u/hg38/eachData/bed05/SRX212319.05.bed	ChIP-Atlas
SRX212351	hg38	TFs and others	HIF1A	Blood	Macrophages	MeSH Description=The relatively long-lived phagocytic cell of mammalian tissues that are derived from blood MONOCYTES. Main types are PERITONEAL MACROPHAGES; ALVEOLAR MACROPHAGES; HISTIOCYTES; KUPFFER CELLS of the liver; and OSTEOCLASTS. They may further differentiate within chronic inflammatory lesions to EPITHELIOID CELLS or may fuse to form FOREIGN BODY GIANT CELLS or LANGHANS GIANT CELLS. (from The Dictionary of Cell Biology, Lackie and Dow, 3rd ed.)	http://dbarchive.biosciencedbc.jp/kyushu-u/hg38/eachData/bed05/SRX212351.05.bed	ChIP-Atlas
SRX212352	hg38	TFs and others	HIF1A	Blood	Macrophages	MeSH Description=The relatively long-lived phagocytic cell of mammalian tissues that are derived from blood MONOCYTES. Main types are PERITONEAL MACROPHAGES; ALVEOLAR MACROPHAGES; HISTIOCYTES; KUPFFER CELLS of the liver; and OSTEOCLASTS. They may further differentiate within chronic inflammatory lesions to EPITHELIOID CELLS or may fuse to form FOREIGN BODY GIANT CELLS or LANGHANS GIANT CELLS. (from The Dictionary of Cell Biology, Lackie and Dow, 3rd ed.)	http://dbarchive.biosciencedbc.jp/kyushu-u/hg38/eachData/bed05/SRX212352.05.bed	ChIP-Atlas
SRX212353	hg38	TFs and others	HIF1A	Blood	Macrophages	MeSH Description=The relatively long-lived phagocytic cell of mammalian tissues that are derived from blood MONOCYTES. Main types are PERITONEAL MACROPHAGES; ALVEOLAR MACROPHAGES; HISTIOCYTES; KUPFFER CELLS of the liver; and OSTEOCLASTS. They may further differentiate within chronic inflammatory lesions to EPITHELIOID CELLS or may fuse to form FOREIGN BODY GIANT CELLS or LANGHANS GIANT CELLS. (from The Dictionary of Cell Biology, Lackie and Dow, 3rd ed.)	http://dbarchive.biosciencedbc.jp/kyushu-u/hg38/eachData/bed05/SRX212353.05.bed	ChIP-Atlas
SRX212354	hg38	TFs and others	HIF1A	Blood	Macrophages	MeSH Description=The relatively long-lived phagocytic cell of mammalian tissues that are derived from blood MONOCYTES. Main types are PERITONEAL MACROPHAGES; ALVEOLAR MACROPHAGES; HISTIOCYTES; KUPFFER CELLS of the liver; and OSTEOCLASTS. They may further differentiate within chronic inflammatory lesions to EPITHELIOID CELLS or may fuse to form FOREIGN BODY GIANT CELLS or LANGHANS GIANT CELLS. (from The Dictionary of Cell Biology, Lackie and Dow, 3rd ed.)	http://dbarchive.biosciencedbc.jp/kyushu-u/hg38/eachData/bed05/SRX212354.05.bed	ChIP-Atlas
SRX212355	hg38	TFs and others	EPAS1	Blood	Macrophages	MeSH Description=The relatively long-lived phagocytic cell of mammalian tissues that are derived from blood MONOCYTES. Main types are PERITONEAL MACROPHAGES; ALVEOLAR MACROPHAGES; HISTIOCYTES; KUPFFER CELLS of the liver; and OSTEOCLASTS. They may further differentiate within chronic inflammatory lesions to EPITHELIOID CELLS or may fuse to form FOREIGN BODY GIANT CELLS or LANGHANS GIANT CELLS. (from The Dictionary of Cell Biology, Lackie and Dow, 3rd ed.)	http://dbarchive.biosciencedbc.jp/kyushu-u/hg38/eachData/bed05/SRX212355.05.bed	ChIP-Atlas
SRX212356	hg38	TFs and others	EPAS1	Blood	Macrophages	MeSH Description=The relatively long-lived phagocytic cell of mammalian tissues that are derived from blood MONOCYTES. Main types are PERITONEAL MACROPHAGES; ALVEOLAR MACROPHAGES; HISTIOCYTES; KUPFFER CELLS of the liver; and OSTEOCLASTS. They may further differentiate within chronic inflammatory lesions to EPITHELIOID CELLS or may fuse to form FOREIGN BODY GIANT CELLS or LANGHANS GIANT CELLS. (from The Dictionary of Cell Biology, Lackie and Dow, 3rd ed.)	http://dbarchive.biosciencedbc.jp/kyushu-u/hg38/eachData/bed05/SRX212356.05.bed	ChIP-Atlas
SRX212357	hg38	TFs and others	EPAS1	Blood	Macrophages	MeSH Description=The relatively long-lived phagocytic cell of mammalian tissues that are derived from blood MONOCYTES. Main types are PERITONEAL MACROPHAGES; ALVEOLAR MACROPHAGES; HISTIOCYTES; KUPFFER CELLS of the liver; and OSTEOCLASTS. They may further differentiate within chronic inflammatory lesions to EPITHELIOID CELLS or may fuse to form FOREIGN BODY GIANT CELLS or LANGHANS GIANT CELLS. (from The Dictionary of Cell Biology, Lackie and Dow, 3rd ed.)	http://dbarchive.biosciencedbc.jp/kyushu-u/hg38/eachData/bed05/SRX212357.05.bed	ChIP-Atlas
SRX212358	hg38	TFs and others	EPAS1	Blood	Macrophages	MeSH Description=The relatively long-lived phagocytic cell of mammalian tissues that are derived from blood MONOCYTES. Main types are PERITONEAL MACROPHAGES; ALVEOLAR MACROPHAGES; HISTIOCYTES; KUPFFER CELLS of the liver; and OSTEOCLASTS. They may further differentiate within chronic inflammatory lesions to EPITHELIOID CELLS or may fuse to form FOREIGN BODY GIANT CELLS or LANGHANS GIANT CELLS. (from The Dictionary of Cell Biology, Lackie and Dow, 3rd ed.)	http://dbarchive.biosciencedbc.jp/kyushu-u/hg38/eachData/bed05/SRX212358.05.bed	ChIP-Atlas
SRX212359	hg38	TFs and others	HIF1A	Blood	Macrophages	MeSH Description=The relatively long-lived phagocytic cell of mammalian tissues that are derived from blood MONOCYTES. Main types are PERITONEAL MACROPHAGES; ALVEOLAR MACROPHAGES; HISTIOCYTES; KUPFFER CELLS of the liver; and OSTEOCLASTS. They may further differentiate within chronic inflammatory lesions to EPITHELIOID CELLS or may fuse to form FOREIGN BODY GIANT CELLS or LANGHANS GIANT CELLS. (from The Dictionary of Cell Biology, Lackie and Dow, 3rd ed.)	http://dbarchive.biosciencedbc.jp/kyushu-u/hg38/eachData/bed05/SRX212359.05.bed	ChIP-Atlas
SRX212360	hg38	TFs and others	HIF1A	Blood	Macrophages	MeSH Description=The relatively long-lived phagocytic cell of mammalian tissues that are derived from blood MONOCYTES. Main types are PERITONEAL MACROPHAGES; ALVEOLAR MACROPHAGES; HISTIOCYTES; KUPFFER CELLS of the liver; and OSTEOCLASTS. They may further differentiate within chronic inflammatory lesions to EPITHELIOID CELLS or may fuse to form FOREIGN BODY GIANT CELLS or LANGHANS GIANT CELLS. (from The Dictionary of Cell Biology, Lackie and Dow, 3rd ed.)	http://dbarchive.biosciencedbc.jp/kyushu-u/hg38/eachData/bed05/SRX212360.05.bed	ChIP-Atlas
SRX212361	hg38	TFs and others	HIF1A	Blood	Macrophages	MeSH Description=The relatively long-lived phagocytic cell of mammalian tissues that are derived from blood MONOCYTES. Main types are PERITONEAL MACROPHAGES; ALVEOLAR MACROPHAGES; HISTIOCYTES; KUPFFER CELLS of the liver; and OSTEOCLASTS. They may further differentiate within chronic inflammatory lesions to EPITHELIOID CELLS or may fuse to form FOREIGN BODY GIANT CELLS or LANGHANS GIANT CELLS. (from The Dictionary of Cell Biology, Lackie and Dow, 3rd ed.)	http://dbarchive.biosciencedbc.jp/kyushu-u/hg38/eachData/bed05/SRX212361.05.bed	ChIP-Atlas
SRX212362	hg38	TFs and others	HIF1A	Blood	Macrophages	MeSH Description=The relatively long-lived phagocytic cell of mammalian tissues that are derived from blood MONOCYTES. Main types are PERITONEAL MACROPHAGES; ALVEOLAR MACROPHAGES; HISTIOCYTES; KUPFFER CELLS of the liver; and OSTEOCLASTS. They may further differentiate within chronic inflammatory lesions to EPITHELIOID CELLS or may fuse to form FOREIGN BODY GIANT CELLS or LANGHANS GIANT CELLS. (from The Dictionary of Cell Biology, Lackie and Dow, 3rd ed.)	http://dbarchive.biosciencedbc.jp/kyushu-u/hg38/eachData/bed05/SRX212362.05.bed	ChIP-Atlas
SRX212363	hg38	TFs and others	EPAS1	Blood	Macrophages	MeSH Description=The relatively long-lived phagocytic cell of mammalian tissues that are derived from blood MONOCYTES. Main types are PERITONEAL MACROPHAGES; ALVEOLAR MACROPHAGES; HISTIOCYTES; KUPFFER CELLS of the liver; and OSTEOCLASTS. They may further differentiate within chronic inflammatory lesions to EPITHELIOID CELLS or may fuse to form FOREIGN BODY GIANT CELLS or LANGHANS GIANT CELLS. (from The Dictionary of Cell Biology, Lackie and Dow, 3rd ed.)	http://dbarchive.biosciencedbc.jp/kyushu-u/hg38/eachData/bed05/SRX212363.05.bed	ChIP-Atlas
SRX212364	hg38	TFs and others	EPAS1	Blood	Macrophages	MeSH Description=The relatively long-lived phagocytic cell of mammalian tissues that are derived from blood MONOCYTES. Main types are PERITONEAL MACROPHAGES; ALVEOLAR MACROPHAGES; HISTIOCYTES; KUPFFER CELLS of the liver; and OSTEOCLASTS. They may further differentiate within chronic inflammatory lesions to EPITHELIOID CELLS or may fuse to form FOREIGN BODY GIANT CELLS or LANGHANS GIANT CELLS. (from The Dictionary of Cell Biology, Lackie and Dow, 3rd ed.)	http://dbarchive.biosciencedbc.jp/kyushu-u/hg38/eachData/bed05/SRX212364.05.bed	ChIP-Atlas
SRX212365	hg38	TFs and others	EPAS1	Blood	Macrophages	MeSH Description=The relatively long-lived phagocytic cell of mammalian tissues that are derived from blood MONOCYTES. Main types are PERITONEAL MACROPHAGES; ALVEOLAR MACROPHAGES; HISTIOCYTES; KUPFFER CELLS of the liver; and OSTEOCLASTS. They may further differentiate within chronic inflammatory lesions to EPITHELIOID CELLS or may fuse to form FOREIGN BODY GIANT CELLS or LANGHANS GIANT CELLS. (from The Dictionary of Cell Biology, Lackie and Dow, 3rd ed.)	http://dbarchive.biosciencedbc.jp/kyushu-u/hg38/eachData/bed05/SRX212365.05.bed	ChIP-Atlas
SRX212366	hg38	TFs and others	EPAS1	Blood	Macrophages	MeSH Description=The relatively long-lived phagocytic cell of mammalian tissues that are derived from blood MONOCYTES. Main types are PERITONEAL MACROPHAGES; ALVEOLAR MACROPHAGES; HISTIOCYTES; KUPFFER CELLS of the liver; and OSTEOCLASTS. They may further differentiate within chronic inflammatory lesions to EPITHELIOID CELLS or may fuse to form FOREIGN BODY GIANT CELLS or LANGHANS GIANT CELLS. (from The Dictionary of Cell Biology, Lackie and Dow, 3rd ed.)	http://dbarchive.biosciencedbc.jp/kyushu-u/hg38/eachData/bed05/SRX212366.05.bed	ChIP-Atlas
SRX212375	hg38	TFs and others	TP63	Prostate	EP156T		http://dbarchive.biosciencedbc.jp/kyushu-u/hg38/eachData/bed05/SRX212375.05.bed	ChIP-Atlas
SRX212428	hg38	Histone	H3K27ac	Blood	Treg		http://dbarchive.biosciencedbc.jp/kyushu-u/hg38/eachData/bed05/SRX212428.05.bed	ChIP-Atlas
SRX212429	hg38	Histone	H3K27ac	Blood	CD4-Positive T-Lymphocytes	MeSH Description=A critical subpopulation of T-lymphocytes involved in the induction of most immunological functions. The HIV virus has selective tropism for the T4 cell which expresses the CD4 phenotypic marker, a receptor for HIV. In fact, the key element in the profound immunosuppression seen in HIV infection is the depletion of this subset of T-lymphocytes.	http://dbarchive.biosciencedbc.jp/kyushu-u/hg38/eachData/bed05/SRX212429.05.bed	ChIP-Atlas
SRX212431	hg38	TFs and others	STAT5	Blood	Treg		http://dbarchive.biosciencedbc.jp/kyushu-u/hg38/eachData/bed05/SRX212431.05.bed	ChIP-Atlas
SRX212432	hg38	TFs and others	STAT5	Blood	Treg		http://dbarchive.biosciencedbc.jp/kyushu-u/hg38/eachData/bed05/SRX212432.05.bed	ChIP-Atlas
SRX212433	hg38	TFs and others	STAT5	Blood	CD4-Positive T-Lymphocytes	MeSH Description=A critical subpopulation of T-lymphocytes involved in the induction of most immunological functions. The HIV virus has selective tropism for the T4 cell which expresses the CD4 phenotypic marker, a receptor for HIV. In fact, the key element in the profound immunosuppression seen in HIV infection is the depletion of this subset of T-lymphocytes.	http://dbarchive.biosciencedbc.jp/kyushu-u/hg38/eachData/bed05/SRX212433.05.bed	ChIP-Atlas
SRX212434	hg38	TFs and others	STAT5	Blood	CD4-Positive T-Lymphocytes	MeSH Description=A critical subpopulation of T-lymphocytes involved in the induction of most immunological functions. The HIV virus has selective tropism for the T4 cell which expresses the CD4 phenotypic marker, a receptor for HIV. In fact, the key element in the profound immunosuppression seen in HIV infection is the depletion of this subset of T-lymphocytes.	http://dbarchive.biosciencedbc.jp/kyushu-u/hg38/eachData/bed05/SRX212434.05.bed	ChIP-Atlas
SRX212437	hg38	TFs and others	ETS1	Blood	Treg		http://dbarchive.biosciencedbc.jp/kyushu-u/hg38/eachData/bed05/SRX212437.05.bed	ChIP-Atlas
SRX212438	hg38	TFs and others	ETS1	Blood	Treg		http://dbarchive.biosciencedbc.jp/kyushu-u/hg38/eachData/bed05/SRX212438.05.bed	ChIP-Atlas
SRX212439	hg38	TFs and others	ETS1	Blood	Treg		http://dbarchive.biosciencedbc.jp/kyushu-u/hg38/eachData/bed05/SRX212439.05.bed	ChIP-Atlas
SRX212440	hg38	TFs and others	ETS1	Blood	CD4-Positive T-Lymphocytes	MeSH Description=A critical subpopulation of T-lymphocytes involved in the induction of most immunological functions. The HIV virus has selective tropism for the T4 cell which expresses the CD4 phenotypic marker, a receptor for HIV. In fact, the key element in the profound immunosuppression seen in HIV infection is the depletion of this subset of T-lymphocytes.	http://dbarchive.biosciencedbc.jp/kyushu-u/hg38/eachData/bed05/SRX212440.05.bed	ChIP-Atlas
SRX212441	hg38	TFs and others	ETS1	Blood	CD4-Positive T-Lymphocytes	MeSH Description=A critical subpopulation of T-lymphocytes involved in the induction of most immunological functions. The HIV virus has selective tropism for the T4 cell which expresses the CD4 phenotypic marker, a receptor for HIV. In fact, the key element in the profound immunosuppression seen in HIV infection is the depletion of this subset of T-lymphocytes.	http://dbarchive.biosciencedbc.jp/kyushu-u/hg38/eachData/bed05/SRX212441.05.bed	ChIP-Atlas
SRX212442	hg38	TFs and others	RUNX1	Blood	Treg		http://dbarchive.biosciencedbc.jp/kyushu-u/hg38/eachData/bed05/SRX212442.05.bed	ChIP-Atlas
SRX212443	hg38	TFs and others	RUNX1	Blood	CD4-Positive T-Lymphocytes	MeSH Description=A critical subpopulation of T-lymphocytes involved in the induction of most immunological functions. The HIV virus has selective tropism for the T4 cell which expresses the CD4 phenotypic marker, a receptor for HIV. In fact, the key element in the profound immunosuppression seen in HIV infection is the depletion of this subset of T-lymphocytes.	http://dbarchive.biosciencedbc.jp/kyushu-u/hg38/eachData/bed05/SRX212443.05.bed	ChIP-Atlas
SRX212444	hg38	TFs and others	RUNX1	Blood	CD4-Positive T-Lymphocytes	MeSH Description=A critical subpopulation of T-lymphocytes involved in the induction of most immunological functions. The HIV virus has selective tropism for the T4 cell which expresses the CD4 phenotypic marker, a receptor for HIV. In fact, the key element in the profound immunosuppression seen in HIV infection is the depletion of this subset of T-lymphocytes.	http://dbarchive.biosciencedbc.jp/kyushu-u/hg38/eachData/bed05/SRX212444.05.bed	ChIP-Atlas
SRX212445	hg38	TFs and others	FOXP3	Blood	Treg		http://dbarchive.biosciencedbc.jp/kyushu-u/hg38/eachData/bed05/SRX212445.05.bed	ChIP-Atlas
SRX212446	hg38	TFs and others	FOXP3	Blood	Treg		http://dbarchive.biosciencedbc.jp/kyushu-u/hg38/eachData/bed05/SRX212446.05.bed	ChIP-Atlas
SRX212447	hg38	TFs and others	FOXP3	Blood	CD4-Positive T-Lymphocytes	MeSH Description=A critical subpopulation of T-lymphocytes involved in the induction of most immunological functions. The HIV virus has selective tropism for the T4 cell which expresses the CD4 phenotypic marker, a receptor for HIV. In fact, the key element in the profound immunosuppression seen in HIV infection is the depletion of this subset of T-lymphocytes.	http://dbarchive.biosciencedbc.jp/kyushu-u/hg38/eachData/bed05/SRX212447.05.bed	ChIP-Atlas
SRX212448	hg38	TFs and others	FOXP3	Blood	CD4-Positive T-Lymphocytes	MeSH Description=A critical subpopulation of T-lymphocytes involved in the induction of most immunological functions. The HIV virus has selective tropism for the T4 cell which expresses the CD4 phenotypic marker, a receptor for HIV. In fact, the key element in the profound immunosuppression seen in HIV infection is the depletion of this subset of T-lymphocytes.	http://dbarchive.biosciencedbc.jp/kyushu-u/hg38/eachData/bed05/SRX212448.05.bed	ChIP-Atlas
SRX212449	hg38	Histone	H3K27ac	Blood	Treg		http://dbarchive.biosciencedbc.jp/kyushu-u/hg38/eachData/bed05/SRX212449.05.bed	ChIP-Atlas
SRX212450	hg38	Histone	H3K27ac	Blood	Treg		http://dbarchive.biosciencedbc.jp/kyushu-u/hg38/eachData/bed05/SRX212450.05.bed	ChIP-Atlas
SRX212451	hg38	Histone	H3K27ac	Blood	CD4-Positive T-Lymphocytes	MeSH Description=A critical subpopulation of T-lymphocytes involved in the induction of most immunological functions. The HIV virus has selective tropism for the T4 cell which expresses the CD4 phenotypic marker, a receptor for HIV. In fact, the key element in the profound immunosuppression seen in HIV infection is the depletion of this subset of T-lymphocytes.	http://dbarchive.biosciencedbc.jp/kyushu-u/hg38/eachData/bed05/SRX212451.05.bed	ChIP-Atlas
SRX212452	hg38	Histone	H3K27ac	Blood	CD4-Positive T-Lymphocytes	MeSH Description=A critical subpopulation of T-lymphocytes involved in the induction of most immunological functions. The HIV virus has selective tropism for the T4 cell which expresses the CD4 phenotypic marker, a receptor for HIV. In fact, the key element in the profound immunosuppression seen in HIV infection is the depletion of this subset of T-lymphocytes.	http://dbarchive.biosciencedbc.jp/kyushu-u/hg38/eachData/bed05/SRX212452.05.bed	ChIP-Atlas
SRX212453	hg38	Histone	H3K4me1	Blood	Treg		http://dbarchive.biosciencedbc.jp/kyushu-u/hg38/eachData/bed05/SRX212453.05.bed	ChIP-Atlas
SRX212454	hg38	Histone	H3K4me1	Blood	Treg		http://dbarchive.biosciencedbc.jp/kyushu-u/hg38/eachData/bed05/SRX212454.05.bed	ChIP-Atlas
SRX212455	hg38	Histone	H3K4me1	Blood	CD4-Positive T-Lymphocytes	MeSH Description=A critical subpopulation of T-lymphocytes involved in the induction of most immunological functions. The HIV virus has selective tropism for the T4 cell which expresses the CD4 phenotypic marker, a receptor for HIV. In fact, the key element in the profound immunosuppression seen in HIV infection is the depletion of this subset of T-lymphocytes.	http://dbarchive.biosciencedbc.jp/kyushu-u/hg38/eachData/bed05/SRX212455.05.bed	ChIP-Atlas
SRX212456	hg38	Histone	H3K4me1	Blood	CD4-Positive T-Lymphocytes	MeSH Description=A critical subpopulation of T-lymphocytes involved in the induction of most immunological functions. The HIV virus has selective tropism for the T4 cell which expresses the CD4 phenotypic marker, a receptor for HIV. In fact, the key element in the profound immunosuppression seen in HIV infection is the depletion of this subset of T-lymphocytes.	http://dbarchive.biosciencedbc.jp/kyushu-u/hg38/eachData/bed05/SRX212456.05.bed	ChIP-Atlas
SRX212457	hg38	Histone	H3K27ac	Blood	Treg		http://dbarchive.biosciencedbc.jp/kyushu-u/hg38/eachData/bed05/SRX212457.05.bed	ChIP-Atlas
SRX212458	hg38	Histone	H3K27ac	Blood	Treg		http://dbarchive.biosciencedbc.jp/kyushu-u/hg38/eachData/bed05/SRX212458.05.bed	ChIP-Atlas
SRX212459	hg38	Histone	H3K27ac	Blood	CD4-Positive T-Lymphocytes	MeSH Description=A critical subpopulation of T-lymphocytes involved in the induction of most immunological functions. The HIV virus has selective tropism for the T4 cell which expresses the CD4 phenotypic marker, a receptor for HIV. In fact, the key element in the profound immunosuppression seen in HIV infection is the depletion of this subset of T-lymphocytes.	http://dbarchive.biosciencedbc.jp/kyushu-u/hg38/eachData/bed05/SRX212459.05.bed	ChIP-Atlas
SRX212460	hg38	Histone	H3K27ac	Blood	CD4-Positive T-Lymphocytes	MeSH Description=A critical subpopulation of T-lymphocytes involved in the induction of most immunological functions. The HIV virus has selective tropism for the T4 cell which expresses the CD4 phenotypic marker, a receptor for HIV. In fact, the key element in the profound immunosuppression seen in HIV infection is the depletion of this subset of T-lymphocytes.	http://dbarchive.biosciencedbc.jp/kyushu-u/hg38/eachData/bed05/SRX212460.05.bed	ChIP-Atlas
SRX212461	hg38	Histone	H3K4me1	Blood	Treg		http://dbarchive.biosciencedbc.jp/kyushu-u/hg38/eachData/bed05/SRX212461.05.bed	ChIP-Atlas
SRX212462	hg38	Histone	H3K4me1	Blood	Treg		http://dbarchive.biosciencedbc.jp/kyushu-u/hg38/eachData/bed05/SRX212462.05.bed	ChIP-Atlas
SRX212463	hg38	Histone	H3K4me1	Blood	CD4-Positive T-Lymphocytes	MeSH Description=A critical subpopulation of T-lymphocytes involved in the induction of most immunological functions. The HIV virus has selective tropism for the T4 cell which expresses the CD4 phenotypic marker, a receptor for HIV. In fact, the key element in the profound immunosuppression seen in HIV infection is the depletion of this subset of T-lymphocytes.	http://dbarchive.biosciencedbc.jp/kyushu-u/hg38/eachData/bed05/SRX212463.05.bed	ChIP-Atlas
SRX212464	hg38	Histone	H3K4me1	Blood	CD4-Positive T-Lymphocytes	MeSH Description=A critical subpopulation of T-lymphocytes involved in the induction of most immunological functions. The HIV virus has selective tropism for the T4 cell which expresses the CD4 phenotypic marker, a receptor for HIV. In fact, the key element in the profound immunosuppression seen in HIV infection is the depletion of this subset of T-lymphocytes.	http://dbarchive.biosciencedbc.jp/kyushu-u/hg38/eachData/bed05/SRX212464.05.bed	ChIP-Atlas
SRX212469	hg38	Histone	H2A.Z	Blood	B-Lymphocytes	MeSH Description=Lymphoid cells concerned with humoral immunity. They are short-lived cells resembling bursa-derived lymphocytes of birds in their production of immunoglobulin upon appropriate stimulation.	http://dbarchive.biosciencedbc.jp/kyushu-u/hg38/eachData/bed05/SRX212469.05.bed	ChIP-Atlas
SRX212470	hg38	Histone	H2A.Z	Blood	B-Lymphocytes	MeSH Description=Lymphoid cells concerned with humoral immunity. They are short-lived cells resembling bursa-derived lymphocytes of birds in their production of immunoglobulin upon appropriate stimulation.	http://dbarchive.biosciencedbc.jp/kyushu-u/hg38/eachData/bed05/SRX212470.05.bed	ChIP-Atlas
SRX212643	hg38	TFs and others	ZFX	Blood	NOMO-1	Primary Tissue=Blood|Tissue Diagnosis=Leukemia	http://dbarchive.biosciencedbc.jp/kyushu-u/hg38/eachData/bed05/SRX212643.05.bed	ChIP-Atlas
SRX212645	hg38	TFs and others	ZFX	Blood	RPMI 8402	Primary Tissue=Blood|Tissue Diagnosis=Leukemia Acute Lymphocytic	http://dbarchive.biosciencedbc.jp/kyushu-u/hg38/eachData/bed05/SRX212645.05.bed	ChIP-Atlas
SRX212647	hg38	TFs and others	STAT1	Blood	Monocytes-CD14+	Tissue=monocytes|Lineage=mesoderm|Description=Monocytes-CD14+ are CD14-positive cells from human leukapheresis production, from donor RO 01746 (draw 1 ID is RO 01746, draw 2 ID is RO 01826), newly promoted to tier 2: not in 2011 analysis	http://dbarchive.biosciencedbc.jp/kyushu-u/hg38/eachData/bed05/SRX212647.05.bed	ChIP-Atlas
SRX212648	hg38	TFs and others	STAT1	Blood	Monocytes-CD14+	Tissue=monocytes|Lineage=mesoderm|Description=Monocytes-CD14+ are CD14-positive cells from human leukapheresis production, from donor RO 01746 (draw 1 ID is RO 01746, draw 2 ID is RO 01826), newly promoted to tier 2: not in 2011 analysis	http://dbarchive.biosciencedbc.jp/kyushu-u/hg38/eachData/bed05/SRX212648.05.bed	ChIP-Atlas
SRX212649	hg38	TFs and others	STAT1	Blood	Monocytes-CD14+	Tissue=monocytes|Lineage=mesoderm|Description=Monocytes-CD14+ are CD14-positive cells from human leukapheresis production, from donor RO 01746 (draw 1 ID is RO 01746, draw 2 ID is RO 01826), newly promoted to tier 2: not in 2011 analysis	http://dbarchive.biosciencedbc.jp/kyushu-u/hg38/eachData/bed05/SRX212649.05.bed	ChIP-Atlas
SRX212650	hg38	TFs and others	STAT1	Blood	Monocytes-CD14+	Tissue=monocytes|Lineage=mesoderm|Description=Monocytes-CD14+ are CD14-positive cells from human leukapheresis production, from donor RO 01746 (draw 1 ID is RO 01746, draw 2 ID is RO 01826), newly promoted to tier 2: not in 2011 analysis	http://dbarchive.biosciencedbc.jp/kyushu-u/hg38/eachData/bed05/SRX212650.05.bed	ChIP-Atlas
SRX212651	hg38	TFs and others	STAT1	Blood	Monocytes-CD14+	Tissue=monocytes|Lineage=mesoderm|Description=Monocytes-CD14+ are CD14-positive cells from human leukapheresis production, from donor RO 01746 (draw 1 ID is RO 01746, draw 2 ID is RO 01826), newly promoted to tier 2: not in 2011 analysis	http://dbarchive.biosciencedbc.jp/kyushu-u/hg38/eachData/bed05/SRX212651.05.bed	ChIP-Atlas
SRX212652	hg38	TFs and others	STAT1	Blood	Monocytes-CD14+	Tissue=monocytes|Lineage=mesoderm|Description=Monocytes-CD14+ are CD14-positive cells from human leukapheresis production, from donor RO 01746 (draw 1 ID is RO 01746, draw 2 ID is RO 01826), newly promoted to tier 2: not in 2011 analysis	http://dbarchive.biosciencedbc.jp/kyushu-u/hg38/eachData/bed05/SRX212652.05.bed	ChIP-Atlas
SRX212653	hg38	Histone	H3K27ac	Blood	Monocytes-CD14+	Tissue=monocytes|Lineage=mesoderm|Description=Monocytes-CD14+ are CD14-positive cells from human leukapheresis production, from donor RO 01746 (draw 1 ID is RO 01746, draw 2 ID is RO 01826), newly promoted to tier 2: not in 2011 analysis	http://dbarchive.biosciencedbc.jp/kyushu-u/hg38/eachData/bed05/SRX212653.05.bed	ChIP-Atlas
SRX212654	hg38	Histone	H3K27ac	Blood	Monocytes-CD14+	Tissue=monocytes|Lineage=mesoderm|Description=Monocytes-CD14+ are CD14-positive cells from human leukapheresis production, from donor RO 01746 (draw 1 ID is RO 01746, draw 2 ID is RO 01826), newly promoted to tier 2: not in 2011 analysis	http://dbarchive.biosciencedbc.jp/kyushu-u/hg38/eachData/bed05/SRX212654.05.bed	ChIP-Atlas
SRX212655	hg38	Histone	H3K27ac	Blood	Monocytes-CD14+	Tissue=monocytes|Lineage=mesoderm|Description=Monocytes-CD14+ are CD14-positive cells from human leukapheresis production, from donor RO 01746 (draw 1 ID is RO 01746, draw 2 ID is RO 01826), newly promoted to tier 2: not in 2011 analysis	http://dbarchive.biosciencedbc.jp/kyushu-u/hg38/eachData/bed05/SRX212655.05.bed	ChIP-Atlas
SRX212656	hg38	Histone	H3K27ac	Blood	Monocytes-CD14+	Tissue=monocytes|Lineage=mesoderm|Description=Monocytes-CD14+ are CD14-positive cells from human leukapheresis production, from donor RO 01746 (draw 1 ID is RO 01746, draw 2 ID is RO 01826), newly promoted to tier 2: not in 2011 analysis	http://dbarchive.biosciencedbc.jp/kyushu-u/hg38/eachData/bed05/SRX212656.05.bed	ChIP-Atlas
SRX212657	hg38	Histone	H3K27ac	Blood	Monocytes-CD14+	Tissue=monocytes|Lineage=mesoderm|Description=Monocytes-CD14+ are CD14-positive cells from human leukapheresis production, from donor RO 01746 (draw 1 ID is RO 01746, draw 2 ID is RO 01826), newly promoted to tier 2: not in 2011 analysis	http://dbarchive.biosciencedbc.jp/kyushu-u/hg38/eachData/bed05/SRX212657.05.bed	ChIP-Atlas
SRX212658	hg38	Histone	H3K27ac	Blood	Monocytes-CD14+	Tissue=monocytes|Lineage=mesoderm|Description=Monocytes-CD14+ are CD14-positive cells from human leukapheresis production, from donor RO 01746 (draw 1 ID is RO 01746, draw 2 ID is RO 01826), newly promoted to tier 2: not in 2011 analysis	http://dbarchive.biosciencedbc.jp/kyushu-u/hg38/eachData/bed05/SRX212658.05.bed	ChIP-Atlas
SRX212659	hg38	Histone	H3K27ac	Blood	Monocytes-CD14+	Tissue=monocytes|Lineage=mesoderm|Description=Monocytes-CD14+ are CD14-positive cells from human leukapheresis production, from donor RO 01746 (draw 1 ID is RO 01746, draw 2 ID is RO 01826), newly promoted to tier 2: not in 2011 analysis	http://dbarchive.biosciencedbc.jp/kyushu-u/hg38/eachData/bed05/SRX212659.05.bed	ChIP-Atlas
SRX212660	hg38	Histone	H3K27ac	Blood	Monocytes-CD14+	Tissue=monocytes|Lineage=mesoderm|Description=Monocytes-CD14+ are CD14-positive cells from human leukapheresis production, from donor RO 01746 (draw 1 ID is RO 01746, draw 2 ID is RO 01826), newly promoted to tier 2: not in 2011 analysis	http://dbarchive.biosciencedbc.jp/kyushu-u/hg38/eachData/bed05/SRX212660.05.bed	ChIP-Atlas
SRX212661	hg38	TFs and others	IRF1	Blood	Monocytes-CD14+	Tissue=monocytes|Lineage=mesoderm|Description=Monocytes-CD14+ are CD14-positive cells from human leukapheresis production, from donor RO 01746 (draw 1 ID is RO 01746, draw 2 ID is RO 01826), newly promoted to tier 2: not in 2011 analysis	http://dbarchive.biosciencedbc.jp/kyushu-u/hg38/eachData/bed05/SRX212661.05.bed	ChIP-Atlas
SRX212662	hg38	TFs and others	IRF1	Blood	Monocytes-CD14+	Tissue=monocytes|Lineage=mesoderm|Description=Monocytes-CD14+ are CD14-positive cells from human leukapheresis production, from donor RO 01746 (draw 1 ID is RO 01746, draw 2 ID is RO 01826), newly promoted to tier 2: not in 2011 analysis	http://dbarchive.biosciencedbc.jp/kyushu-u/hg38/eachData/bed05/SRX212662.05.bed	ChIP-Atlas
SRX212663	hg38	TFs and others	IRF1	Blood	Monocytes-CD14+	Tissue=monocytes|Lineage=mesoderm|Description=Monocytes-CD14+ are CD14-positive cells from human leukapheresis production, from donor RO 01746 (draw 1 ID is RO 01746, draw 2 ID is RO 01826), newly promoted to tier 2: not in 2011 analysis	http://dbarchive.biosciencedbc.jp/kyushu-u/hg38/eachData/bed05/SRX212663.05.bed	ChIP-Atlas
SRX212664	hg38	TFs and others	IRF1	Blood	Monocytes-CD14+	Tissue=monocytes|Lineage=mesoderm|Description=Monocytes-CD14+ are CD14-positive cells from human leukapheresis production, from donor RO 01746 (draw 1 ID is RO 01746, draw 2 ID is RO 01826), newly promoted to tier 2: not in 2011 analysis	http://dbarchive.biosciencedbc.jp/kyushu-u/hg38/eachData/bed05/SRX212664.05.bed	ChIP-Atlas
SRX212683	hg38	Histone	H3K18ac	Lung	IMR-90	Primary Tissue=Lung|Tissue Diagnosis=Normal	http://dbarchive.biosciencedbc.jp/kyushu-u/hg38/eachData/bed05/SRX212683.05.bed	ChIP-Atlas
SRX212685	hg38	Histone	H3K18ac	Pluripotent stem cell	hESC H1		http://dbarchive.biosciencedbc.jp/kyushu-u/hg38/eachData/bed05/SRX212685.05.bed	ChIP-Atlas
SRX213628	hg38	TFs and others	MYC	Uterus	HeLa	Primary Tissue=Cervix|Tissue Diagnosis=Adenocarcinoma	http://dbarchive.biosciencedbc.jp/kyushu-u/hg38/eachData/bed05/SRX213628.05.bed	ChIP-Atlas
SRX213629	hg38	TFs and others	MAX	Uterus	HeLa	Primary Tissue=Cervix|Tissue Diagnosis=Adenocarcinoma	http://dbarchive.biosciencedbc.jp/kyushu-u/hg38/eachData/bed05/SRX213629.05.bed	ChIP-Atlas
SRX213875	hg38	TFs and others	EP300	Breast	MCF-7	Primary Tissue=Breast|Site of Extraction=Pleura|Tissue Diagnosis=Adenocarcinoma	http://dbarchive.biosciencedbc.jp/kyushu-u/hg38/eachData/bed05/SRX213875.05.bed	ChIP-Atlas
SRX2140207	hg38	TFs and others	HDAC1	Blood	MM.1S	Primary Tissue=Blood|Tissue Diagnosis=Multiple Myeloma	http://dbarchive.biosciencedbc.jp/kyushu-u/hg38/eachData/bed05/SRX2140207.05.bed	ChIP-Atlas
SRX2140208	hg38	TFs and others	HDAC4	Blood	MM.1S	Primary Tissue=Blood|Tissue Diagnosis=Multiple Myeloma	http://dbarchive.biosciencedbc.jp/kyushu-u/hg38/eachData/bed05/SRX2140208.05.bed	ChIP-Atlas
SRX2140209	hg38	TFs and others	HDAC3	Blood	MM.1S	Primary Tissue=Blood|Tissue Diagnosis=Multiple Myeloma	http://dbarchive.biosciencedbc.jp/kyushu-u/hg38/eachData/bed05/SRX2140209.05.bed	ChIP-Atlas
SRX2140211	hg38	TFs and others	HDAC2	Blood	MM.1S	Primary Tissue=Blood|Tissue Diagnosis=Multiple Myeloma	http://dbarchive.biosciencedbc.jp/kyushu-u/hg38/eachData/bed05/SRX2140211.05.bed	ChIP-Atlas
SRX2140286	hg38	TFs and others	AR	Prostate	LNCAP	Primary Tissue=Prostate|Tissue Diagnosis=Carcinoma	http://dbarchive.biosciencedbc.jp/kyushu-u/hg38/eachData/bed05/SRX2140286.05.bed	ChIP-Atlas
SRX2140287	hg38	TFs and others	AR	Prostate	LNCAP	Primary Tissue=Prostate|Tissue Diagnosis=Carcinoma	http://dbarchive.biosciencedbc.jp/kyushu-u/hg38/eachData/bed05/SRX2140287.05.bed	ChIP-Atlas
SRX2140289	hg38	TFs and others	AR	Prostate	LNCAP	Primary Tissue=Prostate|Tissue Diagnosis=Carcinoma	http://dbarchive.biosciencedbc.jp/kyushu-u/hg38/eachData/bed05/SRX2140289.05.bed	ChIP-Atlas
SRX2140291	hg38	TFs and others	AR	Prostate	LNCAP	Primary Tissue=Prostate|Tissue Diagnosis=Carcinoma	http://dbarchive.biosciencedbc.jp/kyushu-u/hg38/eachData/bed05/SRX2140291.05.bed	ChIP-Atlas
SRX2140294	hg38	TFs and others	AR	Pluripotent stem cell	hESC derived neural cells		http://dbarchive.biosciencedbc.jp/kyushu-u/hg38/eachData/bed05/SRX2140294.05.bed	ChIP-Atlas
SRX2140296	hg38	TFs and others	AR	Pluripotent stem cell	hESC derived neural cells		http://dbarchive.biosciencedbc.jp/kyushu-u/hg38/eachData/bed05/SRX2140296.05.bed	ChIP-Atlas
SRX2140297	hg38	TFs and others	AR	Pluripotent stem cell	hESC derived neural cells		http://dbarchive.biosciencedbc.jp/kyushu-u/hg38/eachData/bed05/SRX2140297.05.bed	ChIP-Atlas
SRX2140299	hg38	TFs and others	AR	Pluripotent stem cell	hESC derived neural cells		http://dbarchive.biosciencedbc.jp/kyushu-u/hg38/eachData/bed05/SRX2140299.05.bed	ChIP-Atlas
SRX2140301	hg38	TFs and others	AR	Pluripotent stem cell	hESC derived neural cells		http://dbarchive.biosciencedbc.jp/kyushu-u/hg38/eachData/bed05/SRX2140301.05.bed	ChIP-Atlas
SRX2140302	hg38	TFs and others	AR	Pluripotent stem cell	hESC derived neural cells		http://dbarchive.biosciencedbc.jp/kyushu-u/hg38/eachData/bed05/SRX2140302.05.bed	ChIP-Atlas
SRX214040	hg38	DNase-seq	DNase-Seq	Blood	CD34+		http://dbarchive.biosciencedbc.jp/kyushu-u/hg38/eachData/bed05/SRX214040.05.bed	ChIP-Atlas
SRX214041	hg38	DNase-seq	DNase-Seq	Blood	CD4+		http://dbarchive.biosciencedbc.jp/kyushu-u/hg38/eachData/bed05/SRX214041.05.bed	ChIP-Atlas
SRX214046	hg38	DNase-seq	DNase-Seq	Placenta	Placenta	MeSH Description=A highly vascularized mammalian fetal-maternal organ and major site of transport of oxygen, nutrients, and fetal waste products. It includes a fetal portion (CHORIONIC VILLI) derived from TROPHOBLASTS and a maternal portion (DECIDUA) derived from the uterine ENDOMETRIUM. The placenta produces an array of steroid, protein and peptide hormones (PLACENTAL HORMONES).	http://dbarchive.biosciencedbc.jp/kyushu-u/hg38/eachData/bed05/SRX214046.05.bed	ChIP-Atlas
SRX2143792	hg38	TFs and others	MYC	Bone	HT-1080	Primary Tissue=Bone|Tissue Diagnosis=Fibrosarcoma	http://dbarchive.biosciencedbc.jp/kyushu-u/hg38/eachData/bed05/SRX2143792.05.bed	ChIP-Atlas
SRX2143793	hg38	TFs and others	MEN1	Bone	HT-1080	Primary Tissue=Bone|Tissue Diagnosis=Fibrosarcoma	http://dbarchive.biosciencedbc.jp/kyushu-u/hg38/eachData/bed05/SRX2143793.05.bed	ChIP-Atlas
SRX2143796	hg38	Histone	H3K4me3	Bone	HT-1080	Primary Tissue=Bone|Tissue Diagnosis=Fibrosarcoma	http://dbarchive.biosciencedbc.jp/kyushu-u/hg38/eachData/bed05/SRX2143796.05.bed	ChIP-Atlas
SRX2144103	hg38	TFs and others	MYC	Neural	U-87 MG	Primary Tissue=Brain|Tissue Diagnosis=Glioblastoma	http://dbarchive.biosciencedbc.jp/kyushu-u/hg38/eachData/bed05/SRX2144103.05.bed	ChIP-Atlas
SRX2144104	hg38	TFs and others	MYC	Neural	U-87 MG	Primary Tissue=Brain|Tissue Diagnosis=Glioblastoma	http://dbarchive.biosciencedbc.jp/kyushu-u/hg38/eachData/bed05/SRX2144104.05.bed	ChIP-Atlas
SRX2144111	hg38	TFs and others	MYC	Neural	BT168		http://dbarchive.biosciencedbc.jp/kyushu-u/hg38/eachData/bed05/SRX2144111.05.bed	ChIP-Atlas
SRX2145563	hg38	TFs and others	ESR1	Breast	MCF-7	Primary Tissue=Breast|Site of Extraction=Pleura|Tissue Diagnosis=Adenocarcinoma	http://dbarchive.biosciencedbc.jp/kyushu-u/hg38/eachData/bed05/SRX2145563.05.bed	ChIP-Atlas
SRX2145566	hg38	TFs and others	ESR1	Breast	MCF-7	Primary Tissue=Breast|Site of Extraction=Pleura|Tissue Diagnosis=Adenocarcinoma	http://dbarchive.biosciencedbc.jp/kyushu-u/hg38/eachData/bed05/SRX2145566.05.bed	ChIP-Atlas
SRX2145567	hg38	TFs and others	ESR1	Breast	MCF-7	Primary Tissue=Breast|Site of Extraction=Pleura|Tissue Diagnosis=Adenocarcinoma	http://dbarchive.biosciencedbc.jp/kyushu-u/hg38/eachData/bed05/SRX2145567.05.bed	ChIP-Atlas
SRX2145568	hg38	TFs and others	RUNX2	Breast	MCF-7	Primary Tissue=Breast|Site of Extraction=Pleura|Tissue Diagnosis=Adenocarcinoma	http://dbarchive.biosciencedbc.jp/kyushu-u/hg38/eachData/bed05/SRX2145568.05.bed	ChIP-Atlas
SRX2145569	hg38	TFs and others	RUNX2	Breast	MCF-7	Primary Tissue=Breast|Site of Extraction=Pleura|Tissue Diagnosis=Adenocarcinoma	http://dbarchive.biosciencedbc.jp/kyushu-u/hg38/eachData/bed05/SRX2145569.05.bed	ChIP-Atlas
SRX2146133	hg38	Histone	H3K27me3	Prostate	LNCAP	Primary Tissue=Prostate|Tissue Diagnosis=Carcinoma	http://dbarchive.biosciencedbc.jp/kyushu-u/hg38/eachData/bed05/SRX2146133.05.bed	ChIP-Atlas
SRX2146134	hg38	Histone	H3K27me3	Prostate	LNCAP	Primary Tissue=Prostate|Tissue Diagnosis=Carcinoma	http://dbarchive.biosciencedbc.jp/kyushu-u/hg38/eachData/bed05/SRX2146134.05.bed	ChIP-Atlas
SRX2146136	hg38	TFs and others	EZH2	Prostate	LNCAP	Primary Tissue=Prostate|Tissue Diagnosis=Carcinoma	http://dbarchive.biosciencedbc.jp/kyushu-u/hg38/eachData/bed05/SRX2146136.05.bed	ChIP-Atlas
SRX215594	hg38	Histone	H3K4me3	Lung	Airway smooth muscle		http://dbarchive.biosciencedbc.jp/kyushu-u/hg38/eachData/bed05/SRX215594.05.bed	ChIP-Atlas
SRX215595	hg38	Histone	H3K4me1	Lung	Airway smooth muscle		http://dbarchive.biosciencedbc.jp/kyushu-u/hg38/eachData/bed05/SRX215595.05.bed	ChIP-Atlas
SRX215596	hg38	Histone	H3K27me3	Lung	Airway smooth muscle		http://dbarchive.biosciencedbc.jp/kyushu-u/hg38/eachData/bed05/SRX215596.05.bed	ChIP-Atlas
SRX2156861	hg38	DNase-seq	DNase-Seq	Blood	KARPAS-422	Primary Tissue=Blood|Tissue Diagnosis=Lymphoma Non-Hodgkins	http://dbarchive.biosciencedbc.jp/kyushu-u/hg38/eachData/bed05/SRX2156861.05.bed	ChIP-Atlas
SRX2156862	hg38	DNase-seq	DNase-Seq	Blood	KARPAS-422	Primary Tissue=Blood|Tissue Diagnosis=Lymphoma Non-Hodgkins	http://dbarchive.biosciencedbc.jp/kyushu-u/hg38/eachData/bed05/SRX2156862.05.bed	ChIP-Atlas
SRX2156893	hg38	DNase-seq	DNase-Seq	Epidermis	Dermal fibroblast		http://dbarchive.biosciencedbc.jp/kyushu-u/hg38/eachData/bed05/SRX2156893.05.bed	ChIP-Atlas
SRX2156894	hg38	DNase-seq	DNase-Seq	Epidermis	Dermal fibroblast		http://dbarchive.biosciencedbc.jp/kyushu-u/hg38/eachData/bed05/SRX2156894.05.bed	ChIP-Atlas
SRX2156940	hg38	DNase-seq	DNase-Seq	Blood	OCI-LY-7	Primary Tissue=Blood|Tissue Diagnosis=Lymphoma B-cell	http://dbarchive.biosciencedbc.jp/kyushu-u/hg38/eachData/bed05/SRX2156940.05.bed	ChIP-Atlas
SRX2156941	hg38	DNase-seq	DNase-Seq	Blood	OCI-LY-7	Primary Tissue=Blood|Tissue Diagnosis=Lymphoma B-cell	http://dbarchive.biosciencedbc.jp/kyushu-u/hg38/eachData/bed05/SRX2156941.05.bed	ChIP-Atlas
SRX2158963	hg38	Histone	H3K4me1	Uterus	Endometriosis	MeSH Description=An enlarged area of ENDOMETRIOSIS that resembles a tumor. It is usually found in the OVARY. When it is filled with old blood, it is known as a chocolate cyst.	http://dbarchive.biosciencedbc.jp/kyushu-u/hg38/eachData/bed05/SRX2158963.05.bed	ChIP-Atlas
SRX2158964	hg38	Histone	H3K4me3	Uterus	Endometriosis	MeSH Description=An enlarged area of ENDOMETRIOSIS that resembles a tumor. It is usually found in the OVARY. When it is filled with old blood, it is known as a chocolate cyst.	http://dbarchive.biosciencedbc.jp/kyushu-u/hg38/eachData/bed05/SRX2158964.05.bed	ChIP-Atlas
SRX2158965	hg38	Histone	H3K27me3	Uterus	Endometriosis	MeSH Description=An enlarged area of ENDOMETRIOSIS that resembles a tumor. It is usually found in the OVARY. When it is filled with old blood, it is known as a chocolate cyst.	http://dbarchive.biosciencedbc.jp/kyushu-u/hg38/eachData/bed05/SRX2158965.05.bed	ChIP-Atlas
SRX2158966	hg38	Histone	H3K27ac	Uterus	Endometriosis	MeSH Description=An enlarged area of ENDOMETRIOSIS that resembles a tumor. It is usually found in the OVARY. When it is filled with old blood, it is known as a chocolate cyst.	http://dbarchive.biosciencedbc.jp/kyushu-u/hg38/eachData/bed05/SRX2158966.05.bed	ChIP-Atlas
SRX2158985	hg38	Histone	H3K9me3	Uterus	HeLa	Primary Tissue=Cervix|Tissue Diagnosis=Adenocarcinoma	http://dbarchive.biosciencedbc.jp/kyushu-u/hg38/eachData/bed05/SRX2158985.05.bed	ChIP-Atlas
SRX2158986	hg38	Histone	H3K9me3	Uterus	HeLa	Primary Tissue=Cervix|Tissue Diagnosis=Adenocarcinoma	http://dbarchive.biosciencedbc.jp/kyushu-u/hg38/eachData/bed05/SRX2158986.05.bed	ChIP-Atlas
SRX2158987	hg38	Histone	H3K9me3	Uterus	HeLa	Primary Tissue=Cervix|Tissue Diagnosis=Adenocarcinoma	http://dbarchive.biosciencedbc.jp/kyushu-u/hg38/eachData/bed05/SRX2158987.05.bed	ChIP-Atlas
SRX2160033	hg38	Histone	H3K4me3	Pluripotent stem cell	NCCIT	Primary Tissue=Testis|Tissue Diagnosis=Teratoma	http://dbarchive.biosciencedbc.jp/kyushu-u/hg38/eachData/bed05/SRX2160033.05.bed	ChIP-Atlas
SRX2160034	hg38	Histone	H3K27me3	Pluripotent stem cell	NCCIT	Primary Tissue=Testis|Tissue Diagnosis=Teratoma	http://dbarchive.biosciencedbc.jp/kyushu-u/hg38/eachData/bed05/SRX2160034.05.bed	ChIP-Atlas
SRX2160036	hg38	Histone	H2A.Z	Pluripotent stem cell	NCCIT	Primary Tissue=Testis|Tissue Diagnosis=Teratoma	http://dbarchive.biosciencedbc.jp/kyushu-u/hg38/eachData/bed05/SRX2160036.05.bed	ChIP-Atlas
SRX2161589	hg38	Histone	H3K4me3	Breast	MDA-MB-231	Primary Tissue=Breast|Site of Extraction=Effusion, Pleural|Tissue Diagnosis=Adenocarcinoma	http://dbarchive.biosciencedbc.jp/kyushu-u/hg38/eachData/bed05/SRX2161589.05.bed	ChIP-Atlas
SRX2161590	hg38	Histone	H3K4me3	Breast	MDA-MB-231	Primary Tissue=Breast|Site of Extraction=Effusion, Pleural|Tissue Diagnosis=Adenocarcinoma	http://dbarchive.biosciencedbc.jp/kyushu-u/hg38/eachData/bed05/SRX2161590.05.bed	ChIP-Atlas
SRX2161591	hg38	Histone	H3K4me1	Breast	MDA-MB-231	Primary Tissue=Breast|Site of Extraction=Effusion, Pleural|Tissue Diagnosis=Adenocarcinoma	http://dbarchive.biosciencedbc.jp/kyushu-u/hg38/eachData/bed05/SRX2161591.05.bed	ChIP-Atlas
SRX2161592	hg38	Histone	H3K4me1	Breast	MDA-MB-231	Primary Tissue=Breast|Site of Extraction=Effusion, Pleural|Tissue Diagnosis=Adenocarcinoma	http://dbarchive.biosciencedbc.jp/kyushu-u/hg38/eachData/bed05/SRX2161592.05.bed	ChIP-Atlas
SRX2161595	hg38	Histone	H3K4me3	Breast	MDA-MB-231	Primary Tissue=Breast|Site of Extraction=Effusion, Pleural|Tissue Diagnosis=Adenocarcinoma	http://dbarchive.biosciencedbc.jp/kyushu-u/hg38/eachData/bed05/SRX2161595.05.bed	ChIP-Atlas
SRX2161596	hg38	Histone	H3K4me3	Breast	MDA-MB-231	Primary Tissue=Breast|Site of Extraction=Effusion, Pleural|Tissue Diagnosis=Adenocarcinoma	http://dbarchive.biosciencedbc.jp/kyushu-u/hg38/eachData/bed05/SRX2161596.05.bed	ChIP-Atlas
SRX2161597	hg38	Histone	H3K4me1	Breast	MDA-MB-231	Primary Tissue=Breast|Site of Extraction=Effusion, Pleural|Tissue Diagnosis=Adenocarcinoma	http://dbarchive.biosciencedbc.jp/kyushu-u/hg38/eachData/bed05/SRX2161597.05.bed	ChIP-Atlas
SRX2161598	hg38	Histone	H3K4me1	Breast	MDA-MB-231	Primary Tissue=Breast|Site of Extraction=Effusion, Pleural|Tissue Diagnosis=Adenocarcinoma	http://dbarchive.biosciencedbc.jp/kyushu-u/hg38/eachData/bed05/SRX2161598.05.bed	ChIP-Atlas
SRX2161993	hg38	Histone	H3K27ac	Blood	K-562	Primary Tissue=Blood|Tissue Diagnosis=Leukemia Chronic Myelogenous	http://dbarchive.biosciencedbc.jp/kyushu-u/hg38/eachData/bed05/SRX2161993.05.bed	ChIP-Atlas
SRX2161994	hg38	Histone	H3K27ac	Blood	K-562	Primary Tissue=Blood|Tissue Diagnosis=Leukemia Chronic Myelogenous	http://dbarchive.biosciencedbc.jp/kyushu-u/hg38/eachData/bed05/SRX2161994.05.bed	ChIP-Atlas
SRX2161995	hg38	Histone	H3K27ac	Blood	K-562	Primary Tissue=Blood|Tissue Diagnosis=Leukemia Chronic Myelogenous	http://dbarchive.biosciencedbc.jp/kyushu-u/hg38/eachData/bed05/SRX2161995.05.bed	ChIP-Atlas
SRX2163140	hg38	TFs and others	FOXA1	Others	RT4	Primary Tissue=Urinary Bladder|Tissue Diagnosis=Carcinoma Transitional Cell	http://dbarchive.biosciencedbc.jp/kyushu-u/hg38/eachData/bed05/SRX2163140.05.bed	ChIP-Atlas
SRX216366	hg38	Histone	H3K27me3	Blood	Jurkat (Clone E6-1)	Primary Tissue=Blood|Tissue Diagnosis=Leukemia Acute Lymphocytic	http://dbarchive.biosciencedbc.jp/kyushu-u/hg38/eachData/bed05/SRX216366.05.bed	ChIP-Atlas
SRX2164054	hg38	Histone	H3K27ac	Blood	Macrophages	MeSH Description=The relatively long-lived phagocytic cell of mammalian tissues that are derived from blood MONOCYTES. Main types are PERITONEAL MACROPHAGES; ALVEOLAR MACROPHAGES; HISTIOCYTES; KUPFFER CELLS of the liver; and OSTEOCLASTS. They may further differentiate within chronic inflammatory lesions to EPITHELIOID CELLS or may fuse to form FOREIGN BODY GIANT CELLS or LANGHANS GIANT CELLS. (from The Dictionary of Cell Biology, Lackie and Dow, 3rd ed.)	http://dbarchive.biosciencedbc.jp/kyushu-u/hg38/eachData/bed05/SRX2164054.05.bed	ChIP-Atlas
SRX2164055	hg38	Histone	H3K27ac	Blood	Macrophages	MeSH Description=The relatively long-lived phagocytic cell of mammalian tissues that are derived from blood MONOCYTES. Main types are PERITONEAL MACROPHAGES; ALVEOLAR MACROPHAGES; HISTIOCYTES; KUPFFER CELLS of the liver; and OSTEOCLASTS. They may further differentiate within chronic inflammatory lesions to EPITHELIOID CELLS or may fuse to form FOREIGN BODY GIANT CELLS or LANGHANS GIANT CELLS. (from The Dictionary of Cell Biology, Lackie and Dow, 3rd ed.)	http://dbarchive.biosciencedbc.jp/kyushu-u/hg38/eachData/bed05/SRX2164055.05.bed	ChIP-Atlas
SRX2164056	hg38	Histone	H3K27ac	Blood	Macrophages	MeSH Description=The relatively long-lived phagocytic cell of mammalian tissues that are derived from blood MONOCYTES. Main types are PERITONEAL MACROPHAGES; ALVEOLAR MACROPHAGES; HISTIOCYTES; KUPFFER CELLS of the liver; and OSTEOCLASTS. They may further differentiate within chronic inflammatory lesions to EPITHELIOID CELLS or may fuse to form FOREIGN BODY GIANT CELLS or LANGHANS GIANT CELLS. (from The Dictionary of Cell Biology, Lackie and Dow, 3rd ed.)	http://dbarchive.biosciencedbc.jp/kyushu-u/hg38/eachData/bed05/SRX2164056.05.bed	ChIP-Atlas
SRX2164057	hg38	Histone	H3K4me3	Blood	Macrophages	MeSH Description=The relatively long-lived phagocytic cell of mammalian tissues that are derived from blood MONOCYTES. Main types are PERITONEAL MACROPHAGES; ALVEOLAR MACROPHAGES; HISTIOCYTES; KUPFFER CELLS of the liver; and OSTEOCLASTS. They may further differentiate within chronic inflammatory lesions to EPITHELIOID CELLS or may fuse to form FOREIGN BODY GIANT CELLS or LANGHANS GIANT CELLS. (from The Dictionary of Cell Biology, Lackie and Dow, 3rd ed.)	http://dbarchive.biosciencedbc.jp/kyushu-u/hg38/eachData/bed05/SRX2164057.05.bed	ChIP-Atlas
SRX2164058	hg38	Histone	H3K4me3	Blood	Macrophages	MeSH Description=The relatively long-lived phagocytic cell of mammalian tissues that are derived from blood MONOCYTES. Main types are PERITONEAL MACROPHAGES; ALVEOLAR MACROPHAGES; HISTIOCYTES; KUPFFER CELLS of the liver; and OSTEOCLASTS. They may further differentiate within chronic inflammatory lesions to EPITHELIOID CELLS or may fuse to form FOREIGN BODY GIANT CELLS or LANGHANS GIANT CELLS. (from The Dictionary of Cell Biology, Lackie and Dow, 3rd ed.)	http://dbarchive.biosciencedbc.jp/kyushu-u/hg38/eachData/bed05/SRX2164058.05.bed	ChIP-Atlas
SRX2164059	hg38	Histone	H3K4me3	Blood	Macrophages	MeSH Description=The relatively long-lived phagocytic cell of mammalian tissues that are derived from blood MONOCYTES. Main types are PERITONEAL MACROPHAGES; ALVEOLAR MACROPHAGES; HISTIOCYTES; KUPFFER CELLS of the liver; and OSTEOCLASTS. They may further differentiate within chronic inflammatory lesions to EPITHELIOID CELLS or may fuse to form FOREIGN BODY GIANT CELLS or LANGHANS GIANT CELLS. (from The Dictionary of Cell Biology, Lackie and Dow, 3rd ed.)	http://dbarchive.biosciencedbc.jp/kyushu-u/hg38/eachData/bed05/SRX2164059.05.bed	ChIP-Atlas
SRX2164786	hg38	TFs and others	NKX2-1	Lung	A549	Primary Tissue=Lung|Tissue Diagnosis=Carcinoma	http://dbarchive.biosciencedbc.jp/kyushu-u/hg38/eachData/bed05/SRX2164786.05.bed	ChIP-Atlas
SRX2164788	hg38	TFs and others	NKX2-1	Lung	A549	Primary Tissue=Lung|Tissue Diagnosis=Carcinoma	http://dbarchive.biosciencedbc.jp/kyushu-u/hg38/eachData/bed05/SRX2164788.05.bed	ChIP-Atlas
SRX2164790	hg38	TFs and others	SPDEF	Lung	A549	Primary Tissue=Lung|Tissue Diagnosis=Carcinoma	http://dbarchive.biosciencedbc.jp/kyushu-u/hg38/eachData/bed05/SRX2164790.05.bed	ChIP-Atlas
SRX2164792	hg38	TFs and others	SPDEF	Lung	A549	Primary Tissue=Lung|Tissue Diagnosis=Carcinoma	http://dbarchive.biosciencedbc.jp/kyushu-u/hg38/eachData/bed05/SRX2164792.05.bed	ChIP-Atlas
SRX2166885	hg38	TFs and others	BRD4	Neural	Retina	MeSH Description=The ten-layered nervous tissue membrane of the eye. It is continuous with the OPTIC NERVE and receives images of external objects and transmits visual impulses to the brain. Its outer surface is in contact with the CHOROID and the inner surface with the VITREOUS BODY. The outer-most layer is pigmented, whereas the inner nine layers are transparent.	http://dbarchive.biosciencedbc.jp/kyushu-u/hg38/eachData/bed05/SRX2166885.05.bed	ChIP-Atlas
SRX2166886	hg38	TFs and others	BRD4	Neural	Retina	MeSH Description=The ten-layered nervous tissue membrane of the eye. It is continuous with the OPTIC NERVE and receives images of external objects and transmits visual impulses to the brain. Its outer surface is in contact with the CHOROID and the inner surface with the VITREOUS BODY. The outer-most layer is pigmented, whereas the inner nine layers are transparent.	http://dbarchive.biosciencedbc.jp/kyushu-u/hg38/eachData/bed05/SRX2166886.05.bed	ChIP-Atlas
SRX2166887	hg38	TFs and others	BRD4	Neural	Retina	MeSH Description=The ten-layered nervous tissue membrane of the eye. It is continuous with the OPTIC NERVE and receives images of external objects and transmits visual impulses to the brain. Its outer surface is in contact with the CHOROID and the inner surface with the VITREOUS BODY. The outer-most layer is pigmented, whereas the inner nine layers are transparent.	http://dbarchive.biosciencedbc.jp/kyushu-u/hg38/eachData/bed05/SRX2166887.05.bed	ChIP-Atlas
SRX2166888	hg38	TFs and others	BRD4	Neural	Retina	MeSH Description=The ten-layered nervous tissue membrane of the eye. It is continuous with the OPTIC NERVE and receives images of external objects and transmits visual impulses to the brain. Its outer surface is in contact with the CHOROID and the inner surface with the VITREOUS BODY. The outer-most layer is pigmented, whereas the inner nine layers are transparent.	http://dbarchive.biosciencedbc.jp/kyushu-u/hg38/eachData/bed05/SRX2166888.05.bed	ChIP-Atlas
SRX2166889	hg38	TFs and others	BRD4	Neural	Retina	MeSH Description=The ten-layered nervous tissue membrane of the eye. It is continuous with the OPTIC NERVE and receives images of external objects and transmits visual impulses to the brain. Its outer surface is in contact with the CHOROID and the inner surface with the VITREOUS BODY. The outer-most layer is pigmented, whereas the inner nine layers are transparent.	http://dbarchive.biosciencedbc.jp/kyushu-u/hg38/eachData/bed05/SRX2166889.05.bed	ChIP-Atlas
SRX2166890	hg38	TFs and others	CTCF	Neural	Retina	MeSH Description=The ten-layered nervous tissue membrane of the eye. It is continuous with the OPTIC NERVE and receives images of external objects and transmits visual impulses to the brain. Its outer surface is in contact with the CHOROID and the inner surface with the VITREOUS BODY. The outer-most layer is pigmented, whereas the inner nine layers are transparent.	http://dbarchive.biosciencedbc.jp/kyushu-u/hg38/eachData/bed05/SRX2166890.05.bed	ChIP-Atlas
SRX2166891	hg38	TFs and others	CTCF	Neural	Retina	MeSH Description=The ten-layered nervous tissue membrane of the eye. It is continuous with the OPTIC NERVE and receives images of external objects and transmits visual impulses to the brain. Its outer surface is in contact with the CHOROID and the inner surface with the VITREOUS BODY. The outer-most layer is pigmented, whereas the inner nine layers are transparent.	http://dbarchive.biosciencedbc.jp/kyushu-u/hg38/eachData/bed05/SRX2166891.05.bed	ChIP-Atlas
SRX2166892	hg38	TFs and others	CTCF	Neural	Retina	MeSH Description=The ten-layered nervous tissue membrane of the eye. It is continuous with the OPTIC NERVE and receives images of external objects and transmits visual impulses to the brain. Its outer surface is in contact with the CHOROID and the inner surface with the VITREOUS BODY. The outer-most layer is pigmented, whereas the inner nine layers are transparent.	http://dbarchive.biosciencedbc.jp/kyushu-u/hg38/eachData/bed05/SRX2166892.05.bed	ChIP-Atlas
SRX2166893	hg38	TFs and others	CTCF	Neural	Retina	MeSH Description=The ten-layered nervous tissue membrane of the eye. It is continuous with the OPTIC NERVE and receives images of external objects and transmits visual impulses to the brain. Its outer surface is in contact with the CHOROID and the inner surface with the VITREOUS BODY. The outer-most layer is pigmented, whereas the inner nine layers are transparent.	http://dbarchive.biosciencedbc.jp/kyushu-u/hg38/eachData/bed05/SRX2166893.05.bed	ChIP-Atlas
SRX2166894	hg38	TFs and others	CTCF	Neural	Retina	MeSH Description=The ten-layered nervous tissue membrane of the eye. It is continuous with the OPTIC NERVE and receives images of external objects and transmits visual impulses to the brain. Its outer surface is in contact with the CHOROID and the inner surface with the VITREOUS BODY. The outer-most layer is pigmented, whereas the inner nine layers are transparent.	http://dbarchive.biosciencedbc.jp/kyushu-u/hg38/eachData/bed05/SRX2166894.05.bed	ChIP-Atlas
SRX2166895	hg38	TFs and others	CTCF	Neural	Retina	MeSH Description=The ten-layered nervous tissue membrane of the eye. It is continuous with the OPTIC NERVE and receives images of external objects and transmits visual impulses to the brain. Its outer surface is in contact with the CHOROID and the inner surface with the VITREOUS BODY. The outer-most layer is pigmented, whereas the inner nine layers are transparent.	http://dbarchive.biosciencedbc.jp/kyushu-u/hg38/eachData/bed05/SRX2166895.05.bed	ChIP-Atlas
SRX2166896	hg38	Histone	H3K27ac	Neural	Retina	MeSH Description=The ten-layered nervous tissue membrane of the eye. It is continuous with the OPTIC NERVE and receives images of external objects and transmits visual impulses to the brain. Its outer surface is in contact with the CHOROID and the inner surface with the VITREOUS BODY. The outer-most layer is pigmented, whereas the inner nine layers are transparent.	http://dbarchive.biosciencedbc.jp/kyushu-u/hg38/eachData/bed05/SRX2166896.05.bed	ChIP-Atlas
SRX2166897	hg38	Histone	H3K27ac	Neural	Retina	MeSH Description=The ten-layered nervous tissue membrane of the eye. It is continuous with the OPTIC NERVE and receives images of external objects and transmits visual impulses to the brain. Its outer surface is in contact with the CHOROID and the inner surface with the VITREOUS BODY. The outer-most layer is pigmented, whereas the inner nine layers are transparent.	http://dbarchive.biosciencedbc.jp/kyushu-u/hg38/eachData/bed05/SRX2166897.05.bed	ChIP-Atlas
SRX2166898	hg38	Histone	H3K27ac	Neural	Retina	MeSH Description=The ten-layered nervous tissue membrane of the eye. It is continuous with the OPTIC NERVE and receives images of external objects and transmits visual impulses to the brain. Its outer surface is in contact with the CHOROID and the inner surface with the VITREOUS BODY. The outer-most layer is pigmented, whereas the inner nine layers are transparent.	http://dbarchive.biosciencedbc.jp/kyushu-u/hg38/eachData/bed05/SRX2166898.05.bed	ChIP-Atlas
SRX2166899	hg38	Histone	H3K27ac	Neural	Retina	MeSH Description=The ten-layered nervous tissue membrane of the eye. It is continuous with the OPTIC NERVE and receives images of external objects and transmits visual impulses to the brain. Its outer surface is in contact with the CHOROID and the inner surface with the VITREOUS BODY. The outer-most layer is pigmented, whereas the inner nine layers are transparent.	http://dbarchive.biosciencedbc.jp/kyushu-u/hg38/eachData/bed05/SRX2166899.05.bed	ChIP-Atlas
SRX2166900	hg38	Histone	H3K27ac	Neural	Retina	MeSH Description=The ten-layered nervous tissue membrane of the eye. It is continuous with the OPTIC NERVE and receives images of external objects and transmits visual impulses to the brain. Its outer surface is in contact with the CHOROID and the inner surface with the VITREOUS BODY. The outer-most layer is pigmented, whereas the inner nine layers are transparent.	http://dbarchive.biosciencedbc.jp/kyushu-u/hg38/eachData/bed05/SRX2166900.05.bed	ChIP-Atlas
SRX2166901	hg38	Histone	H3K27me3	Neural	Retina	MeSH Description=The ten-layered nervous tissue membrane of the eye. It is continuous with the OPTIC NERVE and receives images of external objects and transmits visual impulses to the brain. Its outer surface is in contact with the CHOROID and the inner surface with the VITREOUS BODY. The outer-most layer is pigmented, whereas the inner nine layers are transparent.	http://dbarchive.biosciencedbc.jp/kyushu-u/hg38/eachData/bed05/SRX2166901.05.bed	ChIP-Atlas
SRX2166902	hg38	Histone	H3K27me3	Neural	Retina	MeSH Description=The ten-layered nervous tissue membrane of the eye. It is continuous with the OPTIC NERVE and receives images of external objects and transmits visual impulses to the brain. Its outer surface is in contact with the CHOROID and the inner surface with the VITREOUS BODY. The outer-most layer is pigmented, whereas the inner nine layers are transparent.	http://dbarchive.biosciencedbc.jp/kyushu-u/hg38/eachData/bed05/SRX2166902.05.bed	ChIP-Atlas
SRX2166903	hg38	Histone	H3K27me3	Neural	Retina	MeSH Description=The ten-layered nervous tissue membrane of the eye. It is continuous with the OPTIC NERVE and receives images of external objects and transmits visual impulses to the brain. Its outer surface is in contact with the CHOROID and the inner surface with the VITREOUS BODY. The outer-most layer is pigmented, whereas the inner nine layers are transparent.	http://dbarchive.biosciencedbc.jp/kyushu-u/hg38/eachData/bed05/SRX2166903.05.bed	ChIP-Atlas
SRX2166904	hg38	Histone	H3K27me3	Neural	Retina	MeSH Description=The ten-layered nervous tissue membrane of the eye. It is continuous with the OPTIC NERVE and receives images of external objects and transmits visual impulses to the brain. Its outer surface is in contact with the CHOROID and the inner surface with the VITREOUS BODY. The outer-most layer is pigmented, whereas the inner nine layers are transparent.	http://dbarchive.biosciencedbc.jp/kyushu-u/hg38/eachData/bed05/SRX2166904.05.bed	ChIP-Atlas
SRX2166905	hg38	Histone	H3K27me3	Neural	Retina	MeSH Description=The ten-layered nervous tissue membrane of the eye. It is continuous with the OPTIC NERVE and receives images of external objects and transmits visual impulses to the brain. Its outer surface is in contact with the CHOROID and the inner surface with the VITREOUS BODY. The outer-most layer is pigmented, whereas the inner nine layers are transparent.	http://dbarchive.biosciencedbc.jp/kyushu-u/hg38/eachData/bed05/SRX2166905.05.bed	ChIP-Atlas
SRX2166906	hg38	Histone	H3K36me3	Neural	Retina	MeSH Description=The ten-layered nervous tissue membrane of the eye. It is continuous with the OPTIC NERVE and receives images of external objects and transmits visual impulses to the brain. Its outer surface is in contact with the CHOROID and the inner surface with the VITREOUS BODY. The outer-most layer is pigmented, whereas the inner nine layers are transparent.	http://dbarchive.biosciencedbc.jp/kyushu-u/hg38/eachData/bed05/SRX2166906.05.bed	ChIP-Atlas
SRX2166907	hg38	Histone	H3K36me3	Neural	Retina	MeSH Description=The ten-layered nervous tissue membrane of the eye. It is continuous with the OPTIC NERVE and receives images of external objects and transmits visual impulses to the brain. Its outer surface is in contact with the CHOROID and the inner surface with the VITREOUS BODY. The outer-most layer is pigmented, whereas the inner nine layers are transparent.	http://dbarchive.biosciencedbc.jp/kyushu-u/hg38/eachData/bed05/SRX2166907.05.bed	ChIP-Atlas
SRX2166908	hg38	Histone	H3K36me3	Neural	Retina	MeSH Description=The ten-layered nervous tissue membrane of the eye. It is continuous with the OPTIC NERVE and receives images of external objects and transmits visual impulses to the brain. Its outer surface is in contact with the CHOROID and the inner surface with the VITREOUS BODY. The outer-most layer is pigmented, whereas the inner nine layers are transparent.	http://dbarchive.biosciencedbc.jp/kyushu-u/hg38/eachData/bed05/SRX2166908.05.bed	ChIP-Atlas
SRX2166909	hg38	Histone	H3K36me3	Neural	Retina	MeSH Description=The ten-layered nervous tissue membrane of the eye. It is continuous with the OPTIC NERVE and receives images of external objects and transmits visual impulses to the brain. Its outer surface is in contact with the CHOROID and the inner surface with the VITREOUS BODY. The outer-most layer is pigmented, whereas the inner nine layers are transparent.	http://dbarchive.biosciencedbc.jp/kyushu-u/hg38/eachData/bed05/SRX2166909.05.bed	ChIP-Atlas
SRX2166910	hg38	Histone	H3K36me3	Neural	Retina	MeSH Description=The ten-layered nervous tissue membrane of the eye. It is continuous with the OPTIC NERVE and receives images of external objects and transmits visual impulses to the brain. Its outer surface is in contact with the CHOROID and the inner surface with the VITREOUS BODY. The outer-most layer is pigmented, whereas the inner nine layers are transparent.	http://dbarchive.biosciencedbc.jp/kyushu-u/hg38/eachData/bed05/SRX2166910.05.bed	ChIP-Atlas
SRX2166911	hg38	Histone	H3K36me3	Neural	Retina	MeSH Description=The ten-layered nervous tissue membrane of the eye. It is continuous with the OPTIC NERVE and receives images of external objects and transmits visual impulses to the brain. Its outer surface is in contact with the CHOROID and the inner surface with the VITREOUS BODY. The outer-most layer is pigmented, whereas the inner nine layers are transparent.	http://dbarchive.biosciencedbc.jp/kyushu-u/hg38/eachData/bed05/SRX2166911.05.bed	ChIP-Atlas
SRX2166912	hg38	Histone	H3K36me3	Neural	Retina	MeSH Description=The ten-layered nervous tissue membrane of the eye. It is continuous with the OPTIC NERVE and receives images of external objects and transmits visual impulses to the brain. Its outer surface is in contact with the CHOROID and the inner surface with the VITREOUS BODY. The outer-most layer is pigmented, whereas the inner nine layers are transparent.	http://dbarchive.biosciencedbc.jp/kyushu-u/hg38/eachData/bed05/SRX2166912.05.bed	ChIP-Atlas
SRX2166913	hg38	Histone	H3K4me1	Neural	Retina	MeSH Description=The ten-layered nervous tissue membrane of the eye. It is continuous with the OPTIC NERVE and receives images of external objects and transmits visual impulses to the brain. Its outer surface is in contact with the CHOROID and the inner surface with the VITREOUS BODY. The outer-most layer is pigmented, whereas the inner nine layers are transparent.	http://dbarchive.biosciencedbc.jp/kyushu-u/hg38/eachData/bed05/SRX2166913.05.bed	ChIP-Atlas
SRX2166914	hg38	Histone	H3K4me1	Neural	Retina	MeSH Description=The ten-layered nervous tissue membrane of the eye. It is continuous with the OPTIC NERVE and receives images of external objects and transmits visual impulses to the brain. Its outer surface is in contact with the CHOROID and the inner surface with the VITREOUS BODY. The outer-most layer is pigmented, whereas the inner nine layers are transparent.	http://dbarchive.biosciencedbc.jp/kyushu-u/hg38/eachData/bed05/SRX2166914.05.bed	ChIP-Atlas
SRX2166915	hg38	Histone	H3K4me1	Neural	Retina	MeSH Description=The ten-layered nervous tissue membrane of the eye. It is continuous with the OPTIC NERVE and receives images of external objects and transmits visual impulses to the brain. Its outer surface is in contact with the CHOROID and the inner surface with the VITREOUS BODY. The outer-most layer is pigmented, whereas the inner nine layers are transparent.	http://dbarchive.biosciencedbc.jp/kyushu-u/hg38/eachData/bed05/SRX2166915.05.bed	ChIP-Atlas
SRX2166916	hg38	Histone	H3K4me1	Neural	Retina	MeSH Description=The ten-layered nervous tissue membrane of the eye. It is continuous with the OPTIC NERVE and receives images of external objects and transmits visual impulses to the brain. Its outer surface is in contact with the CHOROID and the inner surface with the VITREOUS BODY. The outer-most layer is pigmented, whereas the inner nine layers are transparent.	http://dbarchive.biosciencedbc.jp/kyushu-u/hg38/eachData/bed05/SRX2166916.05.bed	ChIP-Atlas
SRX2166917	hg38	Histone	H3K4me1	Neural	Retina	MeSH Description=The ten-layered nervous tissue membrane of the eye. It is continuous with the OPTIC NERVE and receives images of external objects and transmits visual impulses to the brain. Its outer surface is in contact with the CHOROID and the inner surface with the VITREOUS BODY. The outer-most layer is pigmented, whereas the inner nine layers are transparent.	http://dbarchive.biosciencedbc.jp/kyushu-u/hg38/eachData/bed05/SRX2166917.05.bed	ChIP-Atlas
SRX2166918	hg38	Histone	H3K4me2	Neural	Retina	MeSH Description=The ten-layered nervous tissue membrane of the eye. It is continuous with the OPTIC NERVE and receives images of external objects and transmits visual impulses to the brain. Its outer surface is in contact with the CHOROID and the inner surface with the VITREOUS BODY. The outer-most layer is pigmented, whereas the inner nine layers are transparent.	http://dbarchive.biosciencedbc.jp/kyushu-u/hg38/eachData/bed05/SRX2166918.05.bed	ChIP-Atlas
SRX2166919	hg38	Histone	H3K4me2	Neural	Retina	MeSH Description=The ten-layered nervous tissue membrane of the eye. It is continuous with the OPTIC NERVE and receives images of external objects and transmits visual impulses to the brain. Its outer surface is in contact with the CHOROID and the inner surface with the VITREOUS BODY. The outer-most layer is pigmented, whereas the inner nine layers are transparent.	http://dbarchive.biosciencedbc.jp/kyushu-u/hg38/eachData/bed05/SRX2166919.05.bed	ChIP-Atlas
SRX2166920	hg38	Histone	H3K4me2	Neural	Retina	MeSH Description=The ten-layered nervous tissue membrane of the eye. It is continuous with the OPTIC NERVE and receives images of external objects and transmits visual impulses to the brain. Its outer surface is in contact with the CHOROID and the inner surface with the VITREOUS BODY. The outer-most layer is pigmented, whereas the inner nine layers are transparent.	http://dbarchive.biosciencedbc.jp/kyushu-u/hg38/eachData/bed05/SRX2166920.05.bed	ChIP-Atlas
SRX2166921	hg38	Histone	H3K4me2	Neural	Retina	MeSH Description=The ten-layered nervous tissue membrane of the eye. It is continuous with the OPTIC NERVE and receives images of external objects and transmits visual impulses to the brain. Its outer surface is in contact with the CHOROID and the inner surface with the VITREOUS BODY. The outer-most layer is pigmented, whereas the inner nine layers are transparent.	http://dbarchive.biosciencedbc.jp/kyushu-u/hg38/eachData/bed05/SRX2166921.05.bed	ChIP-Atlas
SRX2166922	hg38	Histone	H3K4me2	Neural	Retina	MeSH Description=The ten-layered nervous tissue membrane of the eye. It is continuous with the OPTIC NERVE and receives images of external objects and transmits visual impulses to the brain. Its outer surface is in contact with the CHOROID and the inner surface with the VITREOUS BODY. The outer-most layer is pigmented, whereas the inner nine layers are transparent.	http://dbarchive.biosciencedbc.jp/kyushu-u/hg38/eachData/bed05/SRX2166922.05.bed	ChIP-Atlas
SRX2166923	hg38	Histone	H3K4me2	Neural	Retina	MeSH Description=The ten-layered nervous tissue membrane of the eye. It is continuous with the OPTIC NERVE and receives images of external objects and transmits visual impulses to the brain. Its outer surface is in contact with the CHOROID and the inner surface with the VITREOUS BODY. The outer-most layer is pigmented, whereas the inner nine layers are transparent.	http://dbarchive.biosciencedbc.jp/kyushu-u/hg38/eachData/bed05/SRX2166923.05.bed	ChIP-Atlas
SRX2166924	hg38	Histone	H3K4me2	Neural	Retina	MeSH Description=The ten-layered nervous tissue membrane of the eye. It is continuous with the OPTIC NERVE and receives images of external objects and transmits visual impulses to the brain. Its outer surface is in contact with the CHOROID and the inner surface with the VITREOUS BODY. The outer-most layer is pigmented, whereas the inner nine layers are transparent.	http://dbarchive.biosciencedbc.jp/kyushu-u/hg38/eachData/bed05/SRX2166924.05.bed	ChIP-Atlas
SRX2166925	hg38	Histone	H3K4me3	Neural	Retina	MeSH Description=The ten-layered nervous tissue membrane of the eye. It is continuous with the OPTIC NERVE and receives images of external objects and transmits visual impulses to the brain. Its outer surface is in contact with the CHOROID and the inner surface with the VITREOUS BODY. The outer-most layer is pigmented, whereas the inner nine layers are transparent.	http://dbarchive.biosciencedbc.jp/kyushu-u/hg38/eachData/bed05/SRX2166925.05.bed	ChIP-Atlas
SRX2166926	hg38	Histone	H3K4me3	Neural	Retina	MeSH Description=The ten-layered nervous tissue membrane of the eye. It is continuous with the OPTIC NERVE and receives images of external objects and transmits visual impulses to the brain. Its outer surface is in contact with the CHOROID and the inner surface with the VITREOUS BODY. The outer-most layer is pigmented, whereas the inner nine layers are transparent.	http://dbarchive.biosciencedbc.jp/kyushu-u/hg38/eachData/bed05/SRX2166926.05.bed	ChIP-Atlas
SRX2166927	hg38	Histone	H3K4me3	Neural	Retina	MeSH Description=The ten-layered nervous tissue membrane of the eye. It is continuous with the OPTIC NERVE and receives images of external objects and transmits visual impulses to the brain. Its outer surface is in contact with the CHOROID and the inner surface with the VITREOUS BODY. The outer-most layer is pigmented, whereas the inner nine layers are transparent.	http://dbarchive.biosciencedbc.jp/kyushu-u/hg38/eachData/bed05/SRX2166927.05.bed	ChIP-Atlas
SRX2166928	hg38	Histone	H3K4me3	Neural	Retina	MeSH Description=The ten-layered nervous tissue membrane of the eye. It is continuous with the OPTIC NERVE and receives images of external objects and transmits visual impulses to the brain. Its outer surface is in contact with the CHOROID and the inner surface with the VITREOUS BODY. The outer-most layer is pigmented, whereas the inner nine layers are transparent.	http://dbarchive.biosciencedbc.jp/kyushu-u/hg38/eachData/bed05/SRX2166928.05.bed	ChIP-Atlas
SRX2166929	hg38	Histone	H3K4me3	Neural	Retina	MeSH Description=The ten-layered nervous tissue membrane of the eye. It is continuous with the OPTIC NERVE and receives images of external objects and transmits visual impulses to the brain. Its outer surface is in contact with the CHOROID and the inner surface with the VITREOUS BODY. The outer-most layer is pigmented, whereas the inner nine layers are transparent.	http://dbarchive.biosciencedbc.jp/kyushu-u/hg38/eachData/bed05/SRX2166929.05.bed	ChIP-Atlas
SRX2166930	hg38	Histone	H3K9K14ac	Neural	Retina	MeSH Description=The ten-layered nervous tissue membrane of the eye. It is continuous with the OPTIC NERVE and receives images of external objects and transmits visual impulses to the brain. Its outer surface is in contact with the CHOROID and the inner surface with the VITREOUS BODY. The outer-most layer is pigmented, whereas the inner nine layers are transparent.	http://dbarchive.biosciencedbc.jp/kyushu-u/hg38/eachData/bed05/SRX2166930.05.bed	ChIP-Atlas
SRX2166931	hg38	Histone	H3K9K14ac	Neural	Retina	MeSH Description=The ten-layered nervous tissue membrane of the eye. It is continuous with the OPTIC NERVE and receives images of external objects and transmits visual impulses to the brain. Its outer surface is in contact with the CHOROID and the inner surface with the VITREOUS BODY. The outer-most layer is pigmented, whereas the inner nine layers are transparent.	http://dbarchive.biosciencedbc.jp/kyushu-u/hg38/eachData/bed05/SRX2166931.05.bed	ChIP-Atlas
SRX2166932	hg38	Histone	H3K9K14ac	Neural	Retina	MeSH Description=The ten-layered nervous tissue membrane of the eye. It is continuous with the OPTIC NERVE and receives images of external objects and transmits visual impulses to the brain. Its outer surface is in contact with the CHOROID and the inner surface with the VITREOUS BODY. The outer-most layer is pigmented, whereas the inner nine layers are transparent.	http://dbarchive.biosciencedbc.jp/kyushu-u/hg38/eachData/bed05/SRX2166932.05.bed	ChIP-Atlas
SRX2166933	hg38	Histone	H3K9K14ac	Neural	Retina	MeSH Description=The ten-layered nervous tissue membrane of the eye. It is continuous with the OPTIC NERVE and receives images of external objects and transmits visual impulses to the brain. Its outer surface is in contact with the CHOROID and the inner surface with the VITREOUS BODY. The outer-most layer is pigmented, whereas the inner nine layers are transparent.	http://dbarchive.biosciencedbc.jp/kyushu-u/hg38/eachData/bed05/SRX2166933.05.bed	ChIP-Atlas
SRX2166934	hg38	Histone	H3K9K14ac	Neural	Retina	MeSH Description=The ten-layered nervous tissue membrane of the eye. It is continuous with the OPTIC NERVE and receives images of external objects and transmits visual impulses to the brain. Its outer surface is in contact with the CHOROID and the inner surface with the VITREOUS BODY. The outer-most layer is pigmented, whereas the inner nine layers are transparent.	http://dbarchive.biosciencedbc.jp/kyushu-u/hg38/eachData/bed05/SRX2166934.05.bed	ChIP-Atlas
SRX2166935	hg38	Histone	H3K9K14ac	Neural	Retina	MeSH Description=The ten-layered nervous tissue membrane of the eye. It is continuous with the OPTIC NERVE and receives images of external objects and transmits visual impulses to the brain. Its outer surface is in contact with the CHOROID and the inner surface with the VITREOUS BODY. The outer-most layer is pigmented, whereas the inner nine layers are transparent.	http://dbarchive.biosciencedbc.jp/kyushu-u/hg38/eachData/bed05/SRX2166935.05.bed	ChIP-Atlas
SRX2166936	hg38	Histone	H3K9me3	Neural	Retina	MeSH Description=The ten-layered nervous tissue membrane of the eye. It is continuous with the OPTIC NERVE and receives images of external objects and transmits visual impulses to the brain. Its outer surface is in contact with the CHOROID and the inner surface with the VITREOUS BODY. The outer-most layer is pigmented, whereas the inner nine layers are transparent.	http://dbarchive.biosciencedbc.jp/kyushu-u/hg38/eachData/bed05/SRX2166936.05.bed	ChIP-Atlas
SRX2166937	hg38	Histone	H3K9me3	Neural	Retina	MeSH Description=The ten-layered nervous tissue membrane of the eye. It is continuous with the OPTIC NERVE and receives images of external objects and transmits visual impulses to the brain. Its outer surface is in contact with the CHOROID and the inner surface with the VITREOUS BODY. The outer-most layer is pigmented, whereas the inner nine layers are transparent.	http://dbarchive.biosciencedbc.jp/kyushu-u/hg38/eachData/bed05/SRX2166937.05.bed	ChIP-Atlas
SRX2166938	hg38	Histone	H3K9me3	Neural	Retina	MeSH Description=The ten-layered nervous tissue membrane of the eye. It is continuous with the OPTIC NERVE and receives images of external objects and transmits visual impulses to the brain. Its outer surface is in contact with the CHOROID and the inner surface with the VITREOUS BODY. The outer-most layer is pigmented, whereas the inner nine layers are transparent.	http://dbarchive.biosciencedbc.jp/kyushu-u/hg38/eachData/bed05/SRX2166938.05.bed	ChIP-Atlas
SRX2166939	hg38	Histone	H3K9me3	Neural	Retina	MeSH Description=The ten-layered nervous tissue membrane of the eye. It is continuous with the OPTIC NERVE and receives images of external objects and transmits visual impulses to the brain. Its outer surface is in contact with the CHOROID and the inner surface with the VITREOUS BODY. The outer-most layer is pigmented, whereas the inner nine layers are transparent.	http://dbarchive.biosciencedbc.jp/kyushu-u/hg38/eachData/bed05/SRX2166939.05.bed	ChIP-Atlas
SRX2166940	hg38	Histone	H3K9me3	Neural	Retina	MeSH Description=The ten-layered nervous tissue membrane of the eye. It is continuous with the OPTIC NERVE and receives images of external objects and transmits visual impulses to the brain. Its outer surface is in contact with the CHOROID and the inner surface with the VITREOUS BODY. The outer-most layer is pigmented, whereas the inner nine layers are transparent.	http://dbarchive.biosciencedbc.jp/kyushu-u/hg38/eachData/bed05/SRX2166940.05.bed	ChIP-Atlas
SRX2170312	hg38	Histone	H3K27ac	Blood	KOPT-K1		http://dbarchive.biosciencedbc.jp/kyushu-u/hg38/eachData/bed05/SRX2170312.05.bed	ChIP-Atlas
SRX217068	hg38	Histone	H3K4me1	Others	Epithelium, Corneal	MeSH Description=Stratified squamous epithelium that covers the outer surface of the CORNEA. It is smooth and contains many free nerve endings.	http://dbarchive.biosciencedbc.jp/kyushu-u/hg38/eachData/bed05/SRX217068.05.bed	ChIP-Atlas
SRX217069	hg38	Histone	H3K4me3	Others	Epithelium, Corneal	MeSH Description=Stratified squamous epithelium that covers the outer surface of the CORNEA. It is smooth and contains many free nerve endings.	http://dbarchive.biosciencedbc.jp/kyushu-u/hg38/eachData/bed05/SRX217069.05.bed	ChIP-Atlas
SRX217070	hg38	Histone	H3K27ac	Others	Epithelium, Corneal	MeSH Description=Stratified squamous epithelium that covers the outer surface of the CORNEA. It is smooth and contains many free nerve endings.	http://dbarchive.biosciencedbc.jp/kyushu-u/hg38/eachData/bed05/SRX217070.05.bed	ChIP-Atlas
SRX2173000	hg38	Histone	H3K9me3	Epidermis	BJ	Primary Tissue=Skin|Tissue Diagnosis=Normal	http://dbarchive.biosciencedbc.jp/kyushu-u/hg38/eachData/bed05/SRX2173000.05.bed	ChIP-Atlas
SRX2173001	hg38	Histone	H3K9me3	Epidermis	BJ	Primary Tissue=Skin|Tissue Diagnosis=Normal	http://dbarchive.biosciencedbc.jp/kyushu-u/hg38/eachData/bed05/SRX2173001.05.bed	ChIP-Atlas
SRX2173002	hg38	Histone	H3K9me3	Epidermis	BJ	Primary Tissue=Skin|Tissue Diagnosis=Normal	http://dbarchive.biosciencedbc.jp/kyushu-u/hg38/eachData/bed05/SRX2173002.05.bed	ChIP-Atlas
SRX2173003	hg38	Histone	H3K9me3	Epidermis	BJ	Primary Tissue=Skin|Tissue Diagnosis=Normal	http://dbarchive.biosciencedbc.jp/kyushu-u/hg38/eachData/bed05/SRX2173003.05.bed	ChIP-Atlas
SRX2173006	hg38	Histone	H3K9me3	Epidermis	BJ	Primary Tissue=Skin|Tissue Diagnosis=Normal	http://dbarchive.biosciencedbc.jp/kyushu-u/hg38/eachData/bed05/SRX2173006.05.bed	ChIP-Atlas
SRX2173007	hg38	Histone	H3K9me3	Epidermis	BJ	Primary Tissue=Skin|Tissue Diagnosis=Normal	http://dbarchive.biosciencedbc.jp/kyushu-u/hg38/eachData/bed05/SRX2173007.05.bed	ChIP-Atlas
SRX217738	hg38	TFs and others	TAF3	Digestive tract	HCT 116	Primary Tissue=Colon|Tissue Diagnosis=Carcinoma	http://dbarchive.biosciencedbc.jp/kyushu-u/hg38/eachData/bed05/SRX217738.05.bed	ChIP-Atlas
SRX217739	hg38	Histone	H3K4me3	Digestive tract	HCT 116	Primary Tissue=Colon|Tissue Diagnosis=Carcinoma	http://dbarchive.biosciencedbc.jp/kyushu-u/hg38/eachData/bed05/SRX217739.05.bed	ChIP-Atlas
SRX2178947	hg38	TFs and others	ZMYND8	Kidney	293	Primary Tissue=Kidney|Tissue Diagnosis=Normal	http://dbarchive.biosciencedbc.jp/kyushu-u/hg38/eachData/bed05/SRX2178947.05.bed	ChIP-Atlas
SRX2178948	hg38	TFs and others	ZMYND8	Kidney	293	Primary Tissue=Kidney|Tissue Diagnosis=Normal	http://dbarchive.biosciencedbc.jp/kyushu-u/hg38/eachData/bed05/SRX2178948.05.bed	ChIP-Atlas
SRX218217	hg38	TFs and others	HSF1	Blood	K-562	Primary Tissue=Blood|Tissue Diagnosis=Leukemia Chronic Myelogenous	http://dbarchive.biosciencedbc.jp/kyushu-u/hg38/eachData/bed05/SRX218217.05.bed	ChIP-Atlas
SRX218218	hg38	TFs and others	HSF2	Blood	K-562	Primary Tissue=Blood|Tissue Diagnosis=Leukemia Chronic Myelogenous	http://dbarchive.biosciencedbc.jp/kyushu-u/hg38/eachData/bed05/SRX218218.05.bed	ChIP-Atlas
SRX2182194	hg38	Histone	H3K4me3	Breast	MDA-MB-231	Primary Tissue=Breast|Site of Extraction=Effusion, Pleural|Tissue Diagnosis=Adenocarcinoma	http://dbarchive.biosciencedbc.jp/kyushu-u/hg38/eachData/bed05/SRX2182194.05.bed	ChIP-Atlas
SRX2182195	hg38	Histone	H3K4me3	Breast	MDA-MB-231	Primary Tissue=Breast|Site of Extraction=Effusion, Pleural|Tissue Diagnosis=Adenocarcinoma	http://dbarchive.biosciencedbc.jp/kyushu-u/hg38/eachData/bed05/SRX2182195.05.bed	ChIP-Atlas
SRX2182196	hg38	Histone	H3K27me3	Breast	MDA-MB-231	Primary Tissue=Breast|Site of Extraction=Effusion, Pleural|Tissue Diagnosis=Adenocarcinoma	http://dbarchive.biosciencedbc.jp/kyushu-u/hg38/eachData/bed05/SRX2182196.05.bed	ChIP-Atlas
SRX2182197	hg38	Histone	H3K27me3	Breast	MDA-MB-231	Primary Tissue=Breast|Site of Extraction=Effusion, Pleural|Tissue Diagnosis=Adenocarcinoma	http://dbarchive.biosciencedbc.jp/kyushu-u/hg38/eachData/bed05/SRX2182197.05.bed	ChIP-Atlas
SRX218220	hg38	TFs and others	HSF1	Blood	K-562	Primary Tissue=Blood|Tissue Diagnosis=Leukemia Chronic Myelogenous	http://dbarchive.biosciencedbc.jp/kyushu-u/hg38/eachData/bed05/SRX218220.05.bed	ChIP-Atlas
SRX218221	hg38	TFs and others	HSF2	Blood	K-562	Primary Tissue=Blood|Tissue Diagnosis=Leukemia Chronic Myelogenous	http://dbarchive.biosciencedbc.jp/kyushu-u/hg38/eachData/bed05/SRX218221.05.bed	ChIP-Atlas
SRX218224	hg38	TFs and others	HSF1	Blood	K-562	Primary Tissue=Blood|Tissue Diagnosis=Leukemia Chronic Myelogenous	http://dbarchive.biosciencedbc.jp/kyushu-u/hg38/eachData/bed05/SRX218224.05.bed	ChIP-Atlas
SRX218225	hg38	TFs and others	HSF2	Blood	K-562	Primary Tissue=Blood|Tissue Diagnosis=Leukemia Chronic Myelogenous	http://dbarchive.biosciencedbc.jp/kyushu-u/hg38/eachData/bed05/SRX218225.05.bed	ChIP-Atlas
SRX218227	hg38	TFs and others	HSF1	Blood	K-562	Primary Tissue=Blood|Tissue Diagnosis=Leukemia Chronic Myelogenous	http://dbarchive.biosciencedbc.jp/kyushu-u/hg38/eachData/bed05/SRX218227.05.bed	ChIP-Atlas
SRX218228	hg38	TFs and others	HSF2	Blood	K-562	Primary Tissue=Blood|Tissue Diagnosis=Leukemia Chronic Myelogenous	http://dbarchive.biosciencedbc.jp/kyushu-u/hg38/eachData/bed05/SRX218228.05.bed	ChIP-Atlas
SRX218418	hg38	TFs and others	GATA1	Blood	Erythroid Cells	MeSH Description=The series of cells in the red blood cell lineage at various stages of differentiation.	http://dbarchive.biosciencedbc.jp/kyushu-u/hg38/eachData/bed05/SRX218418.05.bed	ChIP-Atlas
SRX218419	hg38	TFs and others	KLF1	Blood	Erythroid Cells	MeSH Description=The series of cells in the red blood cell lineage at various stages of differentiation.	http://dbarchive.biosciencedbc.jp/kyushu-u/hg38/eachData/bed05/SRX218419.05.bed	ChIP-Atlas
SRX218420	hg38	TFs and others	NFE2	Blood	Erythroid Cells	MeSH Description=The series of cells in the red blood cell lineage at various stages of differentiation.	http://dbarchive.biosciencedbc.jp/kyushu-u/hg38/eachData/bed05/SRX218420.05.bed	ChIP-Atlas
SRX218421	hg38	TFs and others	EP300	Blood	Erythroid Cells	MeSH Description=The series of cells in the red blood cell lineage at various stages of differentiation.	http://dbarchive.biosciencedbc.jp/kyushu-u/hg38/eachData/bed05/SRX218421.05.bed	ChIP-Atlas
SRX218422	hg38	Histone	H3K4me2	Blood	Erythroid Cells	MeSH Description=The series of cells in the red blood cell lineage at various stages of differentiation.	http://dbarchive.biosciencedbc.jp/kyushu-u/hg38/eachData/bed05/SRX218422.05.bed	ChIP-Atlas
SRX218423	hg38	Histone	H3K4me3	Blood	Erythroid Cells	MeSH Description=The series of cells in the red blood cell lineage at various stages of differentiation.	http://dbarchive.biosciencedbc.jp/kyushu-u/hg38/eachData/bed05/SRX218423.05.bed	ChIP-Atlas
SRX2187111	hg38	DNase-seq	DNase-Seq	Blood	Acute myeloid leukemia		http://dbarchive.biosciencedbc.jp/kyushu-u/hg38/eachData/bed05/SRX2187111.05.bed	ChIP-Atlas
SRX2187112	hg38	DNase-seq	DNase-Seq	Blood	Acute myeloid leukemia		http://dbarchive.biosciencedbc.jp/kyushu-u/hg38/eachData/bed05/SRX2187112.05.bed	ChIP-Atlas
SRX2187113	hg38	DNase-seq	DNase-Seq	Blood	CD34+		http://dbarchive.biosciencedbc.jp/kyushu-u/hg38/eachData/bed05/SRX2187113.05.bed	ChIP-Atlas
SRX2187114	hg38	DNase-seq	DNase-Seq	Blood	SKH1		http://dbarchive.biosciencedbc.jp/kyushu-u/hg38/eachData/bed05/SRX2187114.05.bed	ChIP-Atlas
SRX2187115	hg38	DNase-seq	DNase-Seq	Blood	SKH1		http://dbarchive.biosciencedbc.jp/kyushu-u/hg38/eachData/bed05/SRX2187115.05.bed	ChIP-Atlas
SRX2187116	hg38	DNase-seq	DNase-Seq	Blood	SKH1		http://dbarchive.biosciencedbc.jp/kyushu-u/hg38/eachData/bed05/SRX2187116.05.bed	ChIP-Atlas
SRX2188672	hg38	TFs and others	BRCA1	Bone	TC-32		http://dbarchive.biosciencedbc.jp/kyushu-u/hg38/eachData/bed05/SRX2188672.05.bed	ChIP-Atlas
SRX2188678	hg38	TFs and others	BRCA1	Bone	EWS502		http://dbarchive.biosciencedbc.jp/kyushu-u/hg38/eachData/bed05/SRX2188678.05.bed	ChIP-Atlas
SRX2188684	hg38	TFs and others	BRCA1	Lung	IMR-90	Primary Tissue=Lung|Tissue Diagnosis=Normal	http://dbarchive.biosciencedbc.jp/kyushu-u/hg38/eachData/bed05/SRX2188684.05.bed	ChIP-Atlas
SRX2188685	hg38	TFs and others	BRCA1	Lung	IMR-90	Primary Tissue=Lung|Tissue Diagnosis=Normal	http://dbarchive.biosciencedbc.jp/kyushu-u/hg38/eachData/bed05/SRX2188685.05.bed	ChIP-Atlas
SRX2188690	hg38	TFs and others	BRCA1	Bone	U2OS	Tissue=bone|Lineage=mesoderm|Description=osteosarcoma from the tibia of a 15 year old, J. Ponten and E. Saksela derived this line (originally 2T) in 1964 from a moderately differentiated sarcoma, viruses were not detected during co-cultivation with WI-38 cells or in CF tests against SV40, RSV or adenoviruses, mycoplasma contamination was detected and eliminated in 1972, (PMID: 6081590)	http://dbarchive.biosciencedbc.jp/kyushu-u/hg38/eachData/bed05/SRX2188690.05.bed	ChIP-Atlas
SRX2188691	hg38	TFs and others	BRCA1	Bone	U2OS	Tissue=bone|Lineage=mesoderm|Description=osteosarcoma from the tibia of a 15 year old, J. Ponten and E. Saksela derived this line (originally 2T) in 1964 from a moderately differentiated sarcoma, viruses were not detected during co-cultivation with WI-38 cells or in CF tests against SV40, RSV or adenoviruses, mycoplasma contamination was detected and eliminated in 1972, (PMID: 6081590)	http://dbarchive.biosciencedbc.jp/kyushu-u/hg38/eachData/bed05/SRX2188691.05.bed	ChIP-Atlas
SRX219284	hg38	TFs and others	FOXA1	Prostate	LNCAP	Primary Tissue=Prostate|Tissue Diagnosis=Carcinoma	http://dbarchive.biosciencedbc.jp/kyushu-u/hg38/eachData/bed05/SRX219284.05.bed	ChIP-Atlas
SRX219285	hg38	TFs and others	FOXA1	Prostate	LNCAP	Primary Tissue=Prostate|Tissue Diagnosis=Carcinoma	http://dbarchive.biosciencedbc.jp/kyushu-u/hg38/eachData/bed05/SRX219285.05.bed	ChIP-Atlas
SRX219372	hg38	TFs and others	BRD4	Blood	MM.1S	Primary Tissue=Blood|Tissue Diagnosis=Multiple Myeloma	http://dbarchive.biosciencedbc.jp/kyushu-u/hg38/eachData/bed05/SRX219372.05.bed	ChIP-Atlas
SRX219373	hg38	TFs and others	CTCF	Blood	MM.1S	Primary Tissue=Blood|Tissue Diagnosis=Multiple Myeloma	http://dbarchive.biosciencedbc.jp/kyushu-u/hg38/eachData/bed05/SRX219373.05.bed	ChIP-Atlas
SRX2194231	hg38	TFs and others	BRD4	Breast	SUM 159PT	Primary Tissue=Breast|Tissue Diagnosis=Anaplastic Carcinoma	http://dbarchive.biosciencedbc.jp/kyushu-u/hg38/eachData/bed05/SRX2194231.05.bed	ChIP-Atlas
SRX2194235	hg38	TFs and others	MED1	Breast	SUM 159PT	Primary Tissue=Breast|Tissue Diagnosis=Anaplastic Carcinoma	http://dbarchive.biosciencedbc.jp/kyushu-u/hg38/eachData/bed05/SRX2194235.05.bed	ChIP-Atlas
SRX2194239	hg38	TFs and others	EP300	Breast	SUM 159PT	Primary Tissue=Breast|Tissue Diagnosis=Anaplastic Carcinoma	http://dbarchive.biosciencedbc.jp/kyushu-u/hg38/eachData/bed05/SRX2194239.05.bed	ChIP-Atlas
SRX2194247	hg38	TFs and others	CEBPB	Breast	SUM 159PT	Primary Tissue=Breast|Tissue Diagnosis=Anaplastic Carcinoma	http://dbarchive.biosciencedbc.jp/kyushu-u/hg38/eachData/bed05/SRX2194247.05.bed	ChIP-Atlas
SRX2194251	hg38	Histone	H3K4me1	Breast	SUM 159PT	Primary Tissue=Breast|Tissue Diagnosis=Anaplastic Carcinoma	http://dbarchive.biosciencedbc.jp/kyushu-u/hg38/eachData/bed05/SRX2194251.05.bed	ChIP-Atlas
SRX2194253	hg38	Histone	H3K4me3	Breast	SUM 159PT	Primary Tissue=Breast|Tissue Diagnosis=Anaplastic Carcinoma	http://dbarchive.biosciencedbc.jp/kyushu-u/hg38/eachData/bed05/SRX2194253.05.bed	ChIP-Atlas
SRX2194256	hg38	TFs and others	BRD4	Breast	HCC1806	Primary Tissue=Breast|Tissue Diagnosis=Carcinoma Squamous Cell	http://dbarchive.biosciencedbc.jp/kyushu-u/hg38/eachData/bed05/SRX2194256.05.bed	ChIP-Atlas
SRX2194286	hg38	TFs and others	BRD4	Breast	SUM 229PE	Primary Tissue=Breast|Site of Extraction=Pleura|Tissue Diagnosis=Carcinoma	http://dbarchive.biosciencedbc.jp/kyushu-u/hg38/eachData/bed05/SRX2194286.05.bed	ChIP-Atlas
SRX2198831	hg38	TFs and others	LARP7	Uterus	HeLa	Primary Tissue=Cervix|Tissue Diagnosis=Adenocarcinoma	http://dbarchive.biosciencedbc.jp/kyushu-u/hg38/eachData/bed05/SRX2198831.05.bed	ChIP-Atlas
SRX2198832	hg38	TFs and others	LARP7	Uterus	HeLa	Primary Tissue=Cervix|Tissue Diagnosis=Adenocarcinoma	http://dbarchive.biosciencedbc.jp/kyushu-u/hg38/eachData/bed05/SRX2198832.05.bed	ChIP-Atlas
SRX2198833	hg38	TFs and others	LARP7	Uterus	HeLa	Primary Tissue=Cervix|Tissue Diagnosis=Adenocarcinoma	http://dbarchive.biosciencedbc.jp/kyushu-u/hg38/eachData/bed05/SRX2198833.05.bed	ChIP-Atlas
SRX2198834	hg38	TFs and others	LARP7	Uterus	HeLa	Primary Tissue=Cervix|Tissue Diagnosis=Adenocarcinoma	http://dbarchive.biosciencedbc.jp/kyushu-u/hg38/eachData/bed05/SRX2198834.05.bed	ChIP-Atlas
SRX2198835	hg38	TFs and others	LARP7	Uterus	HeLa	Primary Tissue=Cervix|Tissue Diagnosis=Adenocarcinoma	http://dbarchive.biosciencedbc.jp/kyushu-u/hg38/eachData/bed05/SRX2198835.05.bed	ChIP-Atlas
SRX219988	hg38	TFs and others	AR	Prostate	LNCAP	Primary Tissue=Prostate|Tissue Diagnosis=Carcinoma	http://dbarchive.biosciencedbc.jp/kyushu-u/hg38/eachData/bed05/SRX219988.05.bed	ChIP-Atlas
SRX219989	hg38	TFs and others	AR	Prostate	LNCAP	Primary Tissue=Prostate|Tissue Diagnosis=Carcinoma	http://dbarchive.biosciencedbc.jp/kyushu-u/hg38/eachData/bed05/SRX219989.05.bed	ChIP-Atlas
SRX220000	hg38	TFs and others	AR	Prostate	LNCAP	Primary Tissue=Prostate|Tissue Diagnosis=Carcinoma	http://dbarchive.biosciencedbc.jp/kyushu-u/hg38/eachData/bed05/SRX220000.05.bed	ChIP-Atlas
SRX220001	hg38	TFs and others	AR	Prostate	LNCAP	Primary Tissue=Prostate|Tissue Diagnosis=Carcinoma	http://dbarchive.biosciencedbc.jp/kyushu-u/hg38/eachData/bed05/SRX220001.05.bed	ChIP-Atlas
SRX220061	hg38	TFs and others	PGR	Cardiovascular	HUVEC	Primary Tissue=Umbilical Cord|Tissue Diagnosis=Normal	http://dbarchive.biosciencedbc.jp/kyushu-u/hg38/eachData/bed05/SRX220061.05.bed	ChIP-Atlas
SRX220062	hg38	TFs and others	PGR	Cardiovascular	HUVEC	Primary Tissue=Umbilical Cord|Tissue Diagnosis=Normal	http://dbarchive.biosciencedbc.jp/kyushu-u/hg38/eachData/bed05/SRX220062.05.bed	ChIP-Atlas
SRX220063	hg38	TFs and others	PGR	Cardiovascular	HUVEC	Primary Tissue=Umbilical Cord|Tissue Diagnosis=Normal	http://dbarchive.biosciencedbc.jp/kyushu-u/hg38/eachData/bed05/SRX220063.05.bed	ChIP-Atlas
SRX220075	hg38	TFs and others	AR	Prostate	LNCAP	Primary Tissue=Prostate|Tissue Diagnosis=Carcinoma	http://dbarchive.biosciencedbc.jp/kyushu-u/hg38/eachData/bed05/SRX220075.05.bed	ChIP-Atlas
SRX220076	hg38	TFs and others	AR	Prostate	LNCAP	Primary Tissue=Prostate|Tissue Diagnosis=Carcinoma	http://dbarchive.biosciencedbc.jp/kyushu-u/hg38/eachData/bed05/SRX220076.05.bed	ChIP-Atlas
SRX220079	hg38	TFs and others	AR	Prostate	LNCAP	Primary Tissue=Prostate|Tissue Diagnosis=Carcinoma	http://dbarchive.biosciencedbc.jp/kyushu-u/hg38/eachData/bed05/SRX220079.05.bed	ChIP-Atlas
SRX220080	hg38	TFs and others	AR	Prostate	LNCAP	Primary Tissue=Prostate|Tissue Diagnosis=Carcinoma	http://dbarchive.biosciencedbc.jp/kyushu-u/hg38/eachData/bed05/SRX220080.05.bed	ChIP-Atlas
SRX220083	hg38	TFs and others	AR	Prostate	Prostate cancer		http://dbarchive.biosciencedbc.jp/kyushu-u/hg38/eachData/bed05/SRX220083.05.bed	ChIP-Atlas
SRX2203276	hg38	TFs and others	PAX6	Pancreas	EndoC-BH1		http://dbarchive.biosciencedbc.jp/kyushu-u/hg38/eachData/bed05/SRX2203276.05.bed	ChIP-Atlas
SRX2207669	hg38	TFs and others	NOTCH1	Cardiovascular	HUVEC	Primary Tissue=Umbilical Cord|Tissue Diagnosis=Normal	http://dbarchive.biosciencedbc.jp/kyushu-u/hg38/eachData/bed05/SRX2207669.05.bed	ChIP-Atlas
SRX2207670	hg38	TFs and others	RBPJ	Cardiovascular	HUVEC	Primary Tissue=Umbilical Cord|Tissue Diagnosis=Normal	http://dbarchive.biosciencedbc.jp/kyushu-u/hg38/eachData/bed05/SRX2207670.05.bed	ChIP-Atlas
SRX2207671	hg38	TFs and others	RELA	Cardiovascular	HUVEC	Primary Tissue=Umbilical Cord|Tissue Diagnosis=Normal	http://dbarchive.biosciencedbc.jp/kyushu-u/hg38/eachData/bed05/SRX2207671.05.bed	ChIP-Atlas
SRX2207672	hg38	TFs and others	RELA	Cardiovascular	HUVEC	Primary Tissue=Umbilical Cord|Tissue Diagnosis=Normal	http://dbarchive.biosciencedbc.jp/kyushu-u/hg38/eachData/bed05/SRX2207672.05.bed	ChIP-Atlas
SRX2207673	hg38	TFs and others	RELA	Cardiovascular	HUVEC	Primary Tissue=Umbilical Cord|Tissue Diagnosis=Normal	http://dbarchive.biosciencedbc.jp/kyushu-u/hg38/eachData/bed05/SRX2207673.05.bed	ChIP-Atlas
SRX2207674	hg38	Histone	H3K27ac	Cardiovascular	HUVEC	Primary Tissue=Umbilical Cord|Tissue Diagnosis=Normal	http://dbarchive.biosciencedbc.jp/kyushu-u/hg38/eachData/bed05/SRX2207674.05.bed	ChIP-Atlas
SRX2207675	hg38	Histone	H3K27ac	Cardiovascular	HUVEC	Primary Tissue=Umbilical Cord|Tissue Diagnosis=Normal	http://dbarchive.biosciencedbc.jp/kyushu-u/hg38/eachData/bed05/SRX2207675.05.bed	ChIP-Atlas
SRX2207676	hg38	Histone	H3K27ac	Cardiovascular	HUVEC	Primary Tissue=Umbilical Cord|Tissue Diagnosis=Normal	http://dbarchive.biosciencedbc.jp/kyushu-u/hg38/eachData/bed05/SRX2207676.05.bed	ChIP-Atlas
SRX2207915	hg38	TFs and others	ATF3	Epidermis	CS1AN		http://dbarchive.biosciencedbc.jp/kyushu-u/hg38/eachData/bed05/SRX2207915.05.bed	ChIP-Atlas
SRX220827	hg38	Histone	H3K4me3	Lung	IMR-90	Primary Tissue=Lung|Tissue Diagnosis=Normal	http://dbarchive.biosciencedbc.jp/kyushu-u/hg38/eachData/bed05/SRX220827.05.bed	ChIP-Atlas
SRX220828	hg38	Histone	H3K4me3	Lung	IMR-90	Primary Tissue=Lung|Tissue Diagnosis=Normal	http://dbarchive.biosciencedbc.jp/kyushu-u/hg38/eachData/bed05/SRX220828.05.bed	ChIP-Atlas
SRX220829	hg38	Histone	H3K4me3	Lung	IMR-90	Primary Tissue=Lung|Tissue Diagnosis=Normal	http://dbarchive.biosciencedbc.jp/kyushu-u/hg38/eachData/bed05/SRX220829.05.bed	ChIP-Atlas
SRX220830	hg38	Histone	H3K4me3	Lung	IMR-90	Primary Tissue=Lung|Tissue Diagnosis=Normal	http://dbarchive.biosciencedbc.jp/kyushu-u/hg38/eachData/bed05/SRX220830.05.bed	ChIP-Atlas
SRX220959	hg38	TFs and others	CBFA2T3	Blood	CAL-1		http://dbarchive.biosciencedbc.jp/kyushu-u/hg38/eachData/bed05/SRX220959.05.bed	ChIP-Atlas
SRX2210485	hg38	TFs and others	ASCL1	Unclassified	Unclassified		http://dbarchive.biosciencedbc.jp/kyushu-u/hg38/eachData/bed05/SRX2210485.05.bed	ChIP-Atlas
SRX2210486	hg38	TFs and others	ASCL1	Unclassified	Unclassified		http://dbarchive.biosciencedbc.jp/kyushu-u/hg38/eachData/bed05/SRX2210486.05.bed	ChIP-Atlas
SRX2210487	hg38	TFs and others	ASCL1	Unclassified	Unclassified		http://dbarchive.biosciencedbc.jp/kyushu-u/hg38/eachData/bed05/SRX2210487.05.bed	ChIP-Atlas
SRX2210488	hg38	TFs and others	ASCL1	Unclassified	Unclassified		http://dbarchive.biosciencedbc.jp/kyushu-u/hg38/eachData/bed05/SRX2210488.05.bed	ChIP-Atlas
SRX2210489	hg38	TFs and others	ASCL1	Unclassified	Unclassified		http://dbarchive.biosciencedbc.jp/kyushu-u/hg38/eachData/bed05/SRX2210489.05.bed	ChIP-Atlas
SRX2210490	hg38	TFs and others	ASCL1	Unclassified	Unclassified		http://dbarchive.biosciencedbc.jp/kyushu-u/hg38/eachData/bed05/SRX2210490.05.bed	ChIP-Atlas
SRX2210491	hg38	TFs and others	ASCL1	Unclassified	Unclassified		http://dbarchive.biosciencedbc.jp/kyushu-u/hg38/eachData/bed05/SRX2210491.05.bed	ChIP-Atlas
SRX2210492	hg38	TFs and others	ASCL1	Unclassified	Unclassified		http://dbarchive.biosciencedbc.jp/kyushu-u/hg38/eachData/bed05/SRX2210492.05.bed	ChIP-Atlas
SRX2213515	hg38	Histone	H3K9me2	Breast	MCF 10A	Primary Tissue=Breast|Tissue Diagnosis=Fibrocystic Disease	http://dbarchive.biosciencedbc.jp/kyushu-u/hg38/eachData/bed05/SRX2213515.05.bed	ChIP-Atlas
SRX2213519	hg38	Histone	H3K27me3	Breast	MDA-MB-231	Primary Tissue=Breast|Site of Extraction=Effusion, Pleural|Tissue Diagnosis=Adenocarcinoma	http://dbarchive.biosciencedbc.jp/kyushu-u/hg38/eachData/bed05/SRX2213519.05.bed	ChIP-Atlas
SRX2213520	hg38	Histone	H3K27me3	Breast	MDA-MB-231	Primary Tissue=Breast|Site of Extraction=Effusion, Pleural|Tissue Diagnosis=Adenocarcinoma	http://dbarchive.biosciencedbc.jp/kyushu-u/hg38/eachData/bed05/SRX2213520.05.bed	ChIP-Atlas
SRX2213521	hg38	Histone	H3K4me3	Breast	MDA-MB-231	Primary Tissue=Breast|Site of Extraction=Effusion, Pleural|Tissue Diagnosis=Adenocarcinoma	http://dbarchive.biosciencedbc.jp/kyushu-u/hg38/eachData/bed05/SRX2213521.05.bed	ChIP-Atlas
SRX2213522	hg38	Histone	H3K4me3	Breast	MDA-MB-231	Primary Tissue=Breast|Site of Extraction=Effusion, Pleural|Tissue Diagnosis=Adenocarcinoma	http://dbarchive.biosciencedbc.jp/kyushu-u/hg38/eachData/bed05/SRX2213522.05.bed	ChIP-Atlas
SRX2213523	hg38	Histone	H3K9me2	Breast	MDA-MB-231	Primary Tissue=Breast|Site of Extraction=Effusion, Pleural|Tissue Diagnosis=Adenocarcinoma	http://dbarchive.biosciencedbc.jp/kyushu-u/hg38/eachData/bed05/SRX2213523.05.bed	ChIP-Atlas
SRX2213524	hg38	Histone	H3K9me2	Breast	MDA-MB-231	Primary Tissue=Breast|Site of Extraction=Effusion, Pleural|Tissue Diagnosis=Adenocarcinoma	http://dbarchive.biosciencedbc.jp/kyushu-u/hg38/eachData/bed05/SRX2213524.05.bed	ChIP-Atlas
SRX222272	hg38	TFs and others	ESR1	Prostate	VCaP	Primary Tissue=Prostate|Tissue Diagnosis=Carcinoma	http://dbarchive.biosciencedbc.jp/kyushu-u/hg38/eachData/bed05/SRX222272.05.bed	ChIP-Atlas
SRX222275	hg38	TFs and others	ESR1	Prostate	NCI-H660	Primary Tissue=Prostate|Tissue Diagnosis=Carcinoma Small Cell	http://dbarchive.biosciencedbc.jp/kyushu-u/hg38/eachData/bed05/SRX222275.05.bed	ChIP-Atlas
SRX2236970	hg38	Histone	H3K27ac	Bone	U2OS	Tissue=bone|Lineage=mesoderm|Description=osteosarcoma from the tibia of a 15 year old, J. Ponten and E. Saksela derived this line (originally 2T) in 1964 from a moderately differentiated sarcoma, viruses were not detected during co-cultivation with WI-38 cells or in CF tests against SV40, RSV or adenoviruses, mycoplasma contamination was detected and eliminated in 1972, (PMID: 6081590)	http://dbarchive.biosciencedbc.jp/kyushu-u/hg38/eachData/bed05/SRX2236970.05.bed	ChIP-Atlas
SRX2236971	hg38	Histone	H3K4me3	Bone	U2OS	Tissue=bone|Lineage=mesoderm|Description=osteosarcoma from the tibia of a 15 year old, J. Ponten and E. Saksela derived this line (originally 2T) in 1964 from a moderately differentiated sarcoma, viruses were not detected during co-cultivation with WI-38 cells or in CF tests against SV40, RSV or adenoviruses, mycoplasma contamination was detected and eliminated in 1972, (PMID: 6081590)	http://dbarchive.biosciencedbc.jp/kyushu-u/hg38/eachData/bed05/SRX2236971.05.bed	ChIP-Atlas
SRX2236972	hg38	Histone	H3K9me2	Bone	U2OS	Tissue=bone|Lineage=mesoderm|Description=osteosarcoma from the tibia of a 15 year old, J. Ponten and E. Saksela derived this line (originally 2T) in 1964 from a moderately differentiated sarcoma, viruses were not detected during co-cultivation with WI-38 cells or in CF tests against SV40, RSV or adenoviruses, mycoplasma contamination was detected and eliminated in 1972, (PMID: 6081590)	http://dbarchive.biosciencedbc.jp/kyushu-u/hg38/eachData/bed05/SRX2236972.05.bed	ChIP-Atlas
SRX2236973	hg38	TFs and others	CTCF	Bone	U2OS	Tissue=bone|Lineage=mesoderm|Description=osteosarcoma from the tibia of a 15 year old, J. Ponten and E. Saksela derived this line (originally 2T) in 1964 from a moderately differentiated sarcoma, viruses were not detected during co-cultivation with WI-38 cells or in CF tests against SV40, RSV or adenoviruses, mycoplasma contamination was detected and eliminated in 1972, (PMID: 6081590)	http://dbarchive.biosciencedbc.jp/kyushu-u/hg38/eachData/bed05/SRX2236973.05.bed	ChIP-Atlas
SRX2236975	hg38	DNase-seq	DNase-Seq	Bone	U2OS	Tissue=bone|Lineage=mesoderm|Description=osteosarcoma from the tibia of a 15 year old, J. Ponten and E. Saksela derived this line (originally 2T) in 1964 from a moderately differentiated sarcoma, viruses were not detected during co-cultivation with WI-38 cells or in CF tests against SV40, RSV or adenoviruses, mycoplasma contamination was detected and eliminated in 1972, (PMID: 6081590)	http://dbarchive.biosciencedbc.jp/kyushu-u/hg38/eachData/bed05/SRX2236975.05.bed	ChIP-Atlas
SRX2236976	hg38	DNase-seq	DNase-Seq	Bone	U2OS	Tissue=bone|Lineage=mesoderm|Description=osteosarcoma from the tibia of a 15 year old, J. Ponten and E. Saksela derived this line (originally 2T) in 1964 from a moderately differentiated sarcoma, viruses were not detected during co-cultivation with WI-38 cells or in CF tests against SV40, RSV or adenoviruses, mycoplasma contamination was detected and eliminated in 1972, (PMID: 6081590)	http://dbarchive.biosciencedbc.jp/kyushu-u/hg38/eachData/bed05/SRX2236976.05.bed	ChIP-Atlas
SRX2236977	hg38	Histone	H3K27ac	Lung	IMR-90	Primary Tissue=Lung|Tissue Diagnosis=Normal	http://dbarchive.biosciencedbc.jp/kyushu-u/hg38/eachData/bed05/SRX2236977.05.bed	ChIP-Atlas
SRX2236978	hg38	Histone	H3K4me3	Lung	IMR-90	Primary Tissue=Lung|Tissue Diagnosis=Normal	http://dbarchive.biosciencedbc.jp/kyushu-u/hg38/eachData/bed05/SRX2236978.05.bed	ChIP-Atlas
SRX2242953	hg38	TFs and others	RBPJ	Neural	GSC8		http://dbarchive.biosciencedbc.jp/kyushu-u/hg38/eachData/bed05/SRX2242953.05.bed	ChIP-Atlas
SRX2242956	hg38	TFs and others	NOTCH1	Neural	GSC8		http://dbarchive.biosciencedbc.jp/kyushu-u/hg38/eachData/bed05/SRX2242956.05.bed	ChIP-Atlas
SRX2242959	hg38	Histone	H3K4me3	Neural	GSC8		http://dbarchive.biosciencedbc.jp/kyushu-u/hg38/eachData/bed05/SRX2242959.05.bed	ChIP-Atlas
SRX2242969	hg38	Histone	H3K27me3	Neural	GSC8		http://dbarchive.biosciencedbc.jp/kyushu-u/hg38/eachData/bed05/SRX2242969.05.bed	ChIP-Atlas
SRX2242978	hg38	Histone	H3K27ac	Neural	GSC8		http://dbarchive.biosciencedbc.jp/kyushu-u/hg38/eachData/bed05/SRX2242978.05.bed	ChIP-Atlas
SRX2245437	hg38	TFs and others	ZEB1	Pancreas	MIA Paca-2	Primary Tissue=Pancreas|Tissue Diagnosis=Carcinoma	http://dbarchive.biosciencedbc.jp/kyushu-u/hg38/eachData/bed05/SRX2245437.05.bed	ChIP-Atlas
SRX2245439	hg38	TFs and others	ZEB1	Digestive tract	RKO	Primary Tissue=Colon|Tissue Diagnosis=Carcinoma	http://dbarchive.biosciencedbc.jp/kyushu-u/hg38/eachData/bed05/SRX2245439.05.bed	ChIP-Atlas
SRX2245491	hg38	TFs and others	BRD4	Blood	K-562	Primary Tissue=Blood|Tissue Diagnosis=Leukemia Chronic Myelogenous	http://dbarchive.biosciencedbc.jp/kyushu-u/hg38/eachData/bed05/SRX2245491.05.bed	ChIP-Atlas
SRX2245492	hg38	TFs and others	BRD4	Blood	K-562	Primary Tissue=Blood|Tissue Diagnosis=Leukemia Chronic Myelogenous	http://dbarchive.biosciencedbc.jp/kyushu-u/hg38/eachData/bed05/SRX2245492.05.bed	ChIP-Atlas
SRX2245499	hg38	TFs and others	CEBPA	Blood	MV-4-11	Primary Tissue=Blood|Tissue Diagnosis=Leukemia Acute Myelogenous	http://dbarchive.biosciencedbc.jp/kyushu-u/hg38/eachData/bed05/SRX2245499.05.bed	ChIP-Atlas
SRX2245500	hg38	TFs and others	CEBPB	Blood	MV-4-11	Primary Tissue=Blood|Tissue Diagnosis=Leukemia Acute Myelogenous	http://dbarchive.biosciencedbc.jp/kyushu-u/hg38/eachData/bed05/SRX2245500.05.bed	ChIP-Atlas
SRX2245587	hg38	TFs and others	SMAD2	Pancreas	PANC-1	Tissue=Pancreas/Duct|Disease=Epithelioid Carcinoma	http://dbarchive.biosciencedbc.jp/kyushu-u/hg38/eachData/bed05/SRX2245587.05.bed	ChIP-Atlas
SRX2245588	hg38	TFs and others	SMAD2	Pancreas	PANC-1	Tissue=Pancreas/Duct|Disease=Epithelioid Carcinoma	http://dbarchive.biosciencedbc.jp/kyushu-u/hg38/eachData/bed05/SRX2245588.05.bed	ChIP-Atlas
SRX2250317	hg38	TFs and others	TP63	Others	JHU-029	Primary Tissue=Unknown|Tissue Diagnosis=Unknown	http://dbarchive.biosciencedbc.jp/kyushu-u/hg38/eachData/bed05/SRX2250317.05.bed	ChIP-Atlas
SRX2250891	hg38	TFs and others	TFEB	Cardiovascular	HUVEC	Primary Tissue=Umbilical Cord|Tissue Diagnosis=Normal	http://dbarchive.biosciencedbc.jp/kyushu-u/hg38/eachData/bed05/SRX2250891.05.bed	ChIP-Atlas
SRX2251216	hg38	TFs and others	BRD4	Prostate	C4-2	Tissue=Prostate|Cell Type=Epithelial|Disease=Prostate Cancer	http://dbarchive.biosciencedbc.jp/kyushu-u/hg38/eachData/bed05/SRX2251216.05.bed	ChIP-Atlas
SRX2253229	hg38	Histone	H3K4me2	Blood	B-Lymphocytes	MeSH Description=Lymphoid cells concerned with humoral immunity. They are short-lived cells resembling bursa-derived lymphocytes of birds in their production of immunoglobulin upon appropriate stimulation.	http://dbarchive.biosciencedbc.jp/kyushu-u/hg38/eachData/bed05/SRX2253229.05.bed	ChIP-Atlas
SRX2253230	hg38	Histone	H3K4me3	Blood	B-Lymphocytes	MeSH Description=Lymphoid cells concerned with humoral immunity. They are short-lived cells resembling bursa-derived lymphocytes of birds in their production of immunoglobulin upon appropriate stimulation.	http://dbarchive.biosciencedbc.jp/kyushu-u/hg38/eachData/bed05/SRX2253230.05.bed	ChIP-Atlas
SRX2253232	hg38	Histone	H3K4me2	Blood	B-Lymphocytes	MeSH Description=Lymphoid cells concerned with humoral immunity. They are short-lived cells resembling bursa-derived lymphocytes of birds in their production of immunoglobulin upon appropriate stimulation.	http://dbarchive.biosciencedbc.jp/kyushu-u/hg38/eachData/bed05/SRX2253232.05.bed	ChIP-Atlas
SRX2253233	hg38	Histone	H3K4me3	Blood	B-Lymphocytes	MeSH Description=Lymphoid cells concerned with humoral immunity. They are short-lived cells resembling bursa-derived lymphocytes of birds in their production of immunoglobulin upon appropriate stimulation.	http://dbarchive.biosciencedbc.jp/kyushu-u/hg38/eachData/bed05/SRX2253233.05.bed	ChIP-Atlas
SRX2253235	hg38	Histone	H3K4me2	Blood	B-Lymphocytes	MeSH Description=Lymphoid cells concerned with humoral immunity. They are short-lived cells resembling bursa-derived lymphocytes of birds in their production of immunoglobulin upon appropriate stimulation.	http://dbarchive.biosciencedbc.jp/kyushu-u/hg38/eachData/bed05/SRX2253235.05.bed	ChIP-Atlas
SRX2253236	hg38	Histone	H3K4me3	Blood	B-Lymphocytes	MeSH Description=Lymphoid cells concerned with humoral immunity. They are short-lived cells resembling bursa-derived lymphocytes of birds in their production of immunoglobulin upon appropriate stimulation.	http://dbarchive.biosciencedbc.jp/kyushu-u/hg38/eachData/bed05/SRX2253236.05.bed	ChIP-Atlas
SRX2253238	hg38	Histone	H3K4me2	Blood	B-Lymphocytes	MeSH Description=Lymphoid cells concerned with humoral immunity. They are short-lived cells resembling bursa-derived lymphocytes of birds in their production of immunoglobulin upon appropriate stimulation.	http://dbarchive.biosciencedbc.jp/kyushu-u/hg38/eachData/bed05/SRX2253238.05.bed	ChIP-Atlas
SRX2253239	hg38	Histone	H3K4me3	Blood	B-Lymphocytes	MeSH Description=Lymphoid cells concerned with humoral immunity. They are short-lived cells resembling bursa-derived lymphocytes of birds in their production of immunoglobulin upon appropriate stimulation.	http://dbarchive.biosciencedbc.jp/kyushu-u/hg38/eachData/bed05/SRX2253239.05.bed	ChIP-Atlas
SRX2253241	hg38	Histone	H3K27ac	Blood	B-Lymphocytes	MeSH Description=Lymphoid cells concerned with humoral immunity. They are short-lived cells resembling bursa-derived lymphocytes of birds in their production of immunoglobulin upon appropriate stimulation.	http://dbarchive.biosciencedbc.jp/kyushu-u/hg38/eachData/bed05/SRX2253241.05.bed	ChIP-Atlas
SRX2253243	hg38	Histone	H3K27ac	Blood	B-Lymphocytes	MeSH Description=Lymphoid cells concerned with humoral immunity. They are short-lived cells resembling bursa-derived lymphocytes of birds in their production of immunoglobulin upon appropriate stimulation.	http://dbarchive.biosciencedbc.jp/kyushu-u/hg38/eachData/bed05/SRX2253243.05.bed	ChIP-Atlas
SRX2254516	hg38	Histone	H3K27ac	Others	BHY	Primary Tissue=Oral Cavity|Tissue Diagnosis=Carcinoma Squamous Cell	http://dbarchive.biosciencedbc.jp/kyushu-u/hg38/eachData/bed05/SRX2254516.05.bed	ChIP-Atlas
SRX2254517	hg38	Histone	H3K27ac	Others	BICR 16	Primary Tissue=Tongue|Tissue Diagnosis=Carcinoma Squamous Cell	http://dbarchive.biosciencedbc.jp/kyushu-u/hg38/eachData/bed05/SRX2254517.05.bed	ChIP-Atlas
SRX2254518	hg38	Histone	H3K27ac	Others	BICR 31	Primary Tissue=Tongue|Tissue Diagnosis=Carcinoma Squamous Cell	http://dbarchive.biosciencedbc.jp/kyushu-u/hg38/eachData/bed05/SRX2254518.05.bed	ChIP-Atlas
SRX2254519	hg38	Histone	H3K27ac	Others	BICR 6	Primary Tissue=hypopharynx|Tissue Diagnosis=Carcinoma Squamous Cell	http://dbarchive.biosciencedbc.jp/kyushu-u/hg38/eachData/bed05/SRX2254519.05.bed	ChIP-Atlas
SRX2254520	hg38	Histone	H3K27ac	Others	CAL 33	Primary Tissue=Tongue|Tissue Diagnosis=Carcinoma Squamous Cell	http://dbarchive.biosciencedbc.jp/kyushu-u/hg38/eachData/bed05/SRX2254520.05.bed	ChIP-Atlas
SRX2254521	hg38	Histone	H3K27ac	Others	Detroit 562	Primary Tissue=Nasal Pharynx|Tissue Diagnosis=Carcinoma	http://dbarchive.biosciencedbc.jp/kyushu-u/hg38/eachData/bed05/SRX2254521.05.bed	ChIP-Atlas
SRX2254522	hg38	Histone	H3K27ac	Digestive tract	GSU	Primary Tissue=Stomach|Tissue Diagnosis=Carcinoma	http://dbarchive.biosciencedbc.jp/kyushu-u/hg38/eachData/bed05/SRX2254522.05.bed	ChIP-Atlas
SRX2254529	hg38	Histone	H3K27ac	Others	HSC-4	Primary Tissue=Tongue|Tissue Diagnosis=Carcinoma Squamous Cell	http://dbarchive.biosciencedbc.jp/kyushu-u/hg38/eachData/bed05/SRX2254529.05.bed	ChIP-Atlas
SRX2254531	hg38	Histone	H3K27ac	Digestive tract	TE-10	Primary Tissue=Esophagus|Tissue Diagnosis=Carcinoma Squamous Cell	http://dbarchive.biosciencedbc.jp/kyushu-u/hg38/eachData/bed05/SRX2254531.05.bed	ChIP-Atlas
SRX2254532	hg38	Histone	H3K27ac	Digestive tract	TE-6	Primary Tissue=Esophagus|Tissue Diagnosis=Carcinoma	http://dbarchive.biosciencedbc.jp/kyushu-u/hg38/eachData/bed05/SRX2254532.05.bed	ChIP-Atlas
SRX2254533	hg38	Histone	H3K27ac	Others	TT	Primary Tissue=Thyroid|Tissue Diagnosis=Carcinoma Medullary	http://dbarchive.biosciencedbc.jp/kyushu-u/hg38/eachData/bed05/SRX2254533.05.bed	ChIP-Atlas
SRX2254534	hg38	Histone	H3K27ac	Others	YD8		http://dbarchive.biosciencedbc.jp/kyushu-u/hg38/eachData/bed05/SRX2254534.05.bed	ChIP-Atlas
SRX2254535	hg38	TFs and others	KLF5	Others	BICR 31	Primary Tissue=Tongue|Tissue Diagnosis=Carcinoma Squamous Cell	http://dbarchive.biosciencedbc.jp/kyushu-u/hg38/eachData/bed05/SRX2254535.05.bed	ChIP-Atlas
SRX2254546	hg38	TFs and others	EP300	Others	BICR 31	Primary Tissue=Tongue|Tissue Diagnosis=Carcinoma Squamous Cell	http://dbarchive.biosciencedbc.jp/kyushu-u/hg38/eachData/bed05/SRX2254546.05.bed	ChIP-Atlas
SRX2255898	hg38	TFs and others	RELA	Kidney	293	Primary Tissue=Kidney|Tissue Diagnosis=Normal	http://dbarchive.biosciencedbc.jp/kyushu-u/hg38/eachData/bed05/SRX2255898.05.bed	ChIP-Atlas
SRX2255899	hg38	TFs and others	RELA	Kidney	293	Primary Tissue=Kidney|Tissue Diagnosis=Normal	http://dbarchive.biosciencedbc.jp/kyushu-u/hg38/eachData/bed05/SRX2255899.05.bed	ChIP-Atlas
SRX2255900	hg38	TFs and others	RELA	Kidney	293	Primary Tissue=Kidney|Tissue Diagnosis=Normal	http://dbarchive.biosciencedbc.jp/kyushu-u/hg38/eachData/bed05/SRX2255900.05.bed	ChIP-Atlas
SRX2255901	hg38	TFs and others	RELA	Kidney	293	Primary Tissue=Kidney|Tissue Diagnosis=Normal	http://dbarchive.biosciencedbc.jp/kyushu-u/hg38/eachData/bed05/SRX2255901.05.bed	ChIP-Atlas
SRX2256146	hg38	Histone	H3K79me2	Epidermis	Melanoma	MeSH Description=A malignant neoplasm derived from cells that are capable of forming melanin, which may occur in the skin of any part of the body, in the eye, or, rarely, in the mucous membranes of the genitalia, anus, oral cavity, or other sites. It occurs mostly in adults and may originate de novo or from a pigmented nevus or malignant lentigo. Melanomas frequently metastasize widely, and the regional lymph nodes, liver, lungs, and brain are likely to be involved. The incidence of malignant skin melanomas is rising rapidly in all parts of the world. (Stedman, 25th ed; from Rook et al., Textbook of Dermatology, 4th ed, p2445)	http://dbarchive.biosciencedbc.jp/kyushu-u/hg38/eachData/bed05/SRX2256146.05.bed	ChIP-Atlas
SRX2256165	hg38	Histone	H3K27ac	Bone	Sarcoma, Ewing	MeSH Description=A malignant tumor of the bone which always arises in the medullary tissue, occurring more often in cylindrical bones. The tumor occurs usually before the age of 20, about twice as frequently in males as in females.	http://dbarchive.biosciencedbc.jp/kyushu-u/hg38/eachData/bed05/SRX2256165.05.bed	ChIP-Atlas
SRX2256166	hg38	Histone	H3K27me3	Bone	Sarcoma, Ewing	MeSH Description=A malignant tumor of the bone which always arises in the medullary tissue, occurring more often in cylindrical bones. The tumor occurs usually before the age of 20, about twice as frequently in males as in females.	http://dbarchive.biosciencedbc.jp/kyushu-u/hg38/eachData/bed05/SRX2256166.05.bed	ChIP-Atlas
SRX2256167	hg38	Histone	H3K36me3	Bone	Sarcoma, Ewing	MeSH Description=A malignant tumor of the bone which always arises in the medullary tissue, occurring more often in cylindrical bones. The tumor occurs usually before the age of 20, about twice as frequently in males as in females.	http://dbarchive.biosciencedbc.jp/kyushu-u/hg38/eachData/bed05/SRX2256167.05.bed	ChIP-Atlas
SRX2256168	hg38	Histone	H3K4me1	Bone	Sarcoma, Ewing	MeSH Description=A malignant tumor of the bone which always arises in the medullary tissue, occurring more often in cylindrical bones. The tumor occurs usually before the age of 20, about twice as frequently in males as in females.	http://dbarchive.biosciencedbc.jp/kyushu-u/hg38/eachData/bed05/SRX2256168.05.bed	ChIP-Atlas
SRX2256170	hg38	Histone	H3K56ac	Bone	Sarcoma, Ewing	MeSH Description=A malignant tumor of the bone which always arises in the medullary tissue, occurring more often in cylindrical bones. The tumor occurs usually before the age of 20, about twice as frequently in males as in females.	http://dbarchive.biosciencedbc.jp/kyushu-u/hg38/eachData/bed05/SRX2256170.05.bed	ChIP-Atlas
SRX2256171	hg38	Histone	H3K9me3	Bone	Sarcoma, Ewing	MeSH Description=A malignant tumor of the bone which always arises in the medullary tissue, occurring more often in cylindrical bones. The tumor occurs usually before the age of 20, about twice as frequently in males as in females.	http://dbarchive.biosciencedbc.jp/kyushu-u/hg38/eachData/bed05/SRX2256171.05.bed	ChIP-Atlas
SRX2263476	hg38	Histone	H3K79me2	Kidney	293	Primary Tissue=Kidney|Tissue Diagnosis=Normal	http://dbarchive.biosciencedbc.jp/kyushu-u/hg38/eachData/bed05/SRX2263476.05.bed	ChIP-Atlas
SRX2263477	hg38	Histone	H3K79me3	Kidney	293	Primary Tissue=Kidney|Tissue Diagnosis=Normal	http://dbarchive.biosciencedbc.jp/kyushu-u/hg38/eachData/bed05/SRX2263477.05.bed	ChIP-Atlas
SRX2263479	hg38	Histone	H3K79me2	Kidney	293	Primary Tissue=Kidney|Tissue Diagnosis=Normal	http://dbarchive.biosciencedbc.jp/kyushu-u/hg38/eachData/bed05/SRX2263479.05.bed	ChIP-Atlas
SRX2263480	hg38	Histone	H3K79me3	Kidney	293	Primary Tissue=Kidney|Tissue Diagnosis=Normal	http://dbarchive.biosciencedbc.jp/kyushu-u/hg38/eachData/bed05/SRX2263480.05.bed	ChIP-Atlas
SRX2263925	hg38	Histone	H3K4me2	Others	Embryonic fibroblasts		http://dbarchive.biosciencedbc.jp/kyushu-u/hg38/eachData/bed05/SRX2263925.05.bed	ChIP-Atlas
SRX2263926	hg38	Histone	H3K4me3	Others	Embryonic fibroblasts		http://dbarchive.biosciencedbc.jp/kyushu-u/hg38/eachData/bed05/SRX2263926.05.bed	ChIP-Atlas
SRX2263927	hg38	Histone	H3K4me2	Pluripotent stem cell	iPS cells		http://dbarchive.biosciencedbc.jp/kyushu-u/hg38/eachData/bed05/SRX2263927.05.bed	ChIP-Atlas
SRX2263928	hg38	Histone	H3K4me3	Pluripotent stem cell	iPS cells		http://dbarchive.biosciencedbc.jp/kyushu-u/hg38/eachData/bed05/SRX2263928.05.bed	ChIP-Atlas
SRX2263929	hg38	Histone	H3K4me2	Pluripotent stem cell	iPS cells		http://dbarchive.biosciencedbc.jp/kyushu-u/hg38/eachData/bed05/SRX2263929.05.bed	ChIP-Atlas
SRX2263930	hg38	Histone	H3K4me3	Pluripotent stem cell	iPS cells		http://dbarchive.biosciencedbc.jp/kyushu-u/hg38/eachData/bed05/SRX2263930.05.bed	ChIP-Atlas
SRX2263931	hg38	Histone	H3K4me2	Pluripotent stem cell	iPS cells		http://dbarchive.biosciencedbc.jp/kyushu-u/hg38/eachData/bed05/SRX2263931.05.bed	ChIP-Atlas
SRX2263932	hg38	Histone	H3K4me3	Pluripotent stem cell	iPS cells		http://dbarchive.biosciencedbc.jp/kyushu-u/hg38/eachData/bed05/SRX2263932.05.bed	ChIP-Atlas
SRX2263933	hg38	Histone	H3K4me2	Pluripotent stem cell	iPS cells		http://dbarchive.biosciencedbc.jp/kyushu-u/hg38/eachData/bed05/SRX2263933.05.bed	ChIP-Atlas
SRX2263934	hg38	Histone	H3K4me3	Pluripotent stem cell	iPS cells		http://dbarchive.biosciencedbc.jp/kyushu-u/hg38/eachData/bed05/SRX2263934.05.bed	ChIP-Atlas
SRX2263935	hg38	Histone	H3K4me2	Pluripotent stem cell	iPS cells		http://dbarchive.biosciencedbc.jp/kyushu-u/hg38/eachData/bed05/SRX2263935.05.bed	ChIP-Atlas
SRX2263936	hg38	Histone	H3K4me3	Pluripotent stem cell	iPS cells		http://dbarchive.biosciencedbc.jp/kyushu-u/hg38/eachData/bed05/SRX2263936.05.bed	ChIP-Atlas
SRX2267438	hg38	TFs and others	BRD4	Epidermis	A-375	Primary Tissue=Skin|Tissue Diagnosis=Melanoma	http://dbarchive.biosciencedbc.jp/kyushu-u/hg38/eachData/bed05/SRX2267438.05.bed	ChIP-Atlas
SRX2267442	hg38	TFs and others	BRD4	Lung	A549	Primary Tissue=Lung|Tissue Diagnosis=Carcinoma	http://dbarchive.biosciencedbc.jp/kyushu-u/hg38/eachData/bed05/SRX2267442.05.bed	ChIP-Atlas
SRX2267443	hg38	TFs and others	BRD4	Lung	A549	Primary Tissue=Lung|Tissue Diagnosis=Carcinoma	http://dbarchive.biosciencedbc.jp/kyushu-u/hg38/eachData/bed05/SRX2267443.05.bed	ChIP-Atlas
SRX2267444	hg38	TFs and others	BRD4	Lung	A549	Primary Tissue=Lung|Tissue Diagnosis=Carcinoma	http://dbarchive.biosciencedbc.jp/kyushu-u/hg38/eachData/bed05/SRX2267444.05.bed	ChIP-Atlas
SRX2267445	hg38	TFs and others	BRD4	Lung	A549	Primary Tissue=Lung|Tissue Diagnosis=Carcinoma	http://dbarchive.biosciencedbc.jp/kyushu-u/hg38/eachData/bed05/SRX2267445.05.bed	ChIP-Atlas
SRX2267446	hg38	TFs and others	BRD4	Lung	NCI-H3122	Primary Tissue=Lung|Tissue Diagnosis=Adenocarcinoma	http://dbarchive.biosciencedbc.jp/kyushu-u/hg38/eachData/bed05/SRX2267446.05.bed	ChIP-Atlas
SRX2267450	hg38	TFs and others	BRD4	Digestive tract	NCI-N87	Primary Tissue=Stomach|Site of Extraction=Liver|Tissue Diagnosis=Carcinoma	http://dbarchive.biosciencedbc.jp/kyushu-u/hg38/eachData/bed05/SRX2267450.05.bed	ChIP-Atlas
SRX2267454	hg38	TFs and others	BRD4	Lung	PC-9	Primary Tissue=Lung|Tissue Diagnosis=Adenocarcinoma	http://dbarchive.biosciencedbc.jp/kyushu-u/hg38/eachData/bed05/SRX2267454.05.bed	ChIP-Atlas
SRX2267455	hg38	TFs and others	BRD4	Lung	PC-9	Primary Tissue=Lung|Tissue Diagnosis=Adenocarcinoma	http://dbarchive.biosciencedbc.jp/kyushu-u/hg38/eachData/bed05/SRX2267455.05.bed	ChIP-Atlas
SRX2267456	hg38	TFs and others	BRD4	Lung	PC-9	Primary Tissue=Lung|Tissue Diagnosis=Adenocarcinoma	http://dbarchive.biosciencedbc.jp/kyushu-u/hg38/eachData/bed05/SRX2267456.05.bed	ChIP-Atlas
SRX2267457	hg38	TFs and others	BRD4	Lung	PC-9	Primary Tissue=Lung|Tissue Diagnosis=Adenocarcinoma	http://dbarchive.biosciencedbc.jp/kyushu-u/hg38/eachData/bed05/SRX2267457.05.bed	ChIP-Atlas
SRX2267458	hg38	TFs and others	BRD4	Lung	PC-9	Primary Tissue=Lung|Tissue Diagnosis=Adenocarcinoma	http://dbarchive.biosciencedbc.jp/kyushu-u/hg38/eachData/bed05/SRX2267458.05.bed	ChIP-Atlas
SRX2267459	hg38	TFs and others	BRD4	Lung	PC-9	Primary Tissue=Lung|Tissue Diagnosis=Adenocarcinoma	http://dbarchive.biosciencedbc.jp/kyushu-u/hg38/eachData/bed05/SRX2267459.05.bed	ChIP-Atlas
SRX2267460	hg38	TFs and others	BRD4	Others	RT-112	Primary Tissue=Urinary Bladder|Tissue Diagnosis=Carcinoma Transitional Cell	http://dbarchive.biosciencedbc.jp/kyushu-u/hg38/eachData/bed05/SRX2267460.05.bed	ChIP-Atlas
SRX2267491	hg38	Histone	H3K27ac	Lung	A549	Primary Tissue=Lung|Tissue Diagnosis=Carcinoma	http://dbarchive.biosciencedbc.jp/kyushu-u/hg38/eachData/bed05/SRX2267491.05.bed	ChIP-Atlas
SRX2267492	hg38	Histone	H3K27ac	Lung	NCI-H3122	Primary Tissue=Lung|Tissue Diagnosis=Adenocarcinoma	http://dbarchive.biosciencedbc.jp/kyushu-u/hg38/eachData/bed05/SRX2267492.05.bed	ChIP-Atlas
SRX2267493	hg38	Histone	H3K27ac	Digestive tract	NCI-N87	Primary Tissue=Stomach|Site of Extraction=Liver|Tissue Diagnosis=Carcinoma	http://dbarchive.biosciencedbc.jp/kyushu-u/hg38/eachData/bed05/SRX2267493.05.bed	ChIP-Atlas
SRX2267494	hg38	Histone	H3K27ac	Lung	PC-9	Primary Tissue=Lung|Tissue Diagnosis=Adenocarcinoma	http://dbarchive.biosciencedbc.jp/kyushu-u/hg38/eachData/bed05/SRX2267494.05.bed	ChIP-Atlas
SRX2267495	hg38	Histone	H3K27ac	Others	RT-112	Primary Tissue=Urinary Bladder|Tissue Diagnosis=Carcinoma Transitional Cell	http://dbarchive.biosciencedbc.jp/kyushu-u/hg38/eachData/bed05/SRX2267495.05.bed	ChIP-Atlas
SRX2267497	hg38	Histone	H3K27ac	Lung	A549	Primary Tissue=Lung|Tissue Diagnosis=Carcinoma	http://dbarchive.biosciencedbc.jp/kyushu-u/hg38/eachData/bed05/SRX2267497.05.bed	ChIP-Atlas
SRX2267500	hg38	Histone	H3K27ac	Lung	PC-9	Primary Tissue=Lung|Tissue Diagnosis=Adenocarcinoma	http://dbarchive.biosciencedbc.jp/kyushu-u/hg38/eachData/bed05/SRX2267500.05.bed	ChIP-Atlas
SRX2267948	hg38	TFs and others	STAT3	Liver	HepaRG		http://dbarchive.biosciencedbc.jp/kyushu-u/hg38/eachData/bed05/SRX2267948.05.bed	ChIP-Atlas
SRX2268289	hg38	TFs and others	CHD1	Others	Mesenchymal stem cells		http://dbarchive.biosciencedbc.jp/kyushu-u/hg38/eachData/bed05/SRX2268289.05.bed	ChIP-Atlas
SRX2268290	hg38	TFs and others	CHD1	Others	Mesenchymal stem cells		http://dbarchive.biosciencedbc.jp/kyushu-u/hg38/eachData/bed05/SRX2268290.05.bed	ChIP-Atlas
SRX2268291	hg38	TFs and others	CHD1	Others	Mesenchymal stem cells		http://dbarchive.biosciencedbc.jp/kyushu-u/hg38/eachData/bed05/SRX2268291.05.bed	ChIP-Atlas
SRX2268292	hg38	TFs and others	CHD1	Bone	Osteoblasts	MeSH Description=Bone-forming cells which secrete an EXTRACELLULAR MATRIX. HYDROXYAPATITE crystals are then deposited into the matrix to form bone.	http://dbarchive.biosciencedbc.jp/kyushu-u/hg38/eachData/bed05/SRX2268292.05.bed	ChIP-Atlas
SRX2268293	hg38	Histone	H3K4me3	Others	Mesenchymal stem cells		http://dbarchive.biosciencedbc.jp/kyushu-u/hg38/eachData/bed05/SRX2268293.05.bed	ChIP-Atlas
SRX2268294	hg38	Histone	H3K4me3	Others	Mesenchymal stem cells		http://dbarchive.biosciencedbc.jp/kyushu-u/hg38/eachData/bed05/SRX2268294.05.bed	ChIP-Atlas
SRX2268295	hg38	Histone	H3K4me3	Others	Mesenchymal stem cells		http://dbarchive.biosciencedbc.jp/kyushu-u/hg38/eachData/bed05/SRX2268295.05.bed	ChIP-Atlas
SRX2268296	hg38	Histone	H3K27me3	Others	Mesenchymal stem cells		http://dbarchive.biosciencedbc.jp/kyushu-u/hg38/eachData/bed05/SRX2268296.05.bed	ChIP-Atlas
SRX2268297	hg38	Histone	H3K27me3	Others	Mesenchymal stem cells		http://dbarchive.biosciencedbc.jp/kyushu-u/hg38/eachData/bed05/SRX2268297.05.bed	ChIP-Atlas
SRX2268298	hg38	Histone	H3K27me3	Others	Mesenchymal stem cells		http://dbarchive.biosciencedbc.jp/kyushu-u/hg38/eachData/bed05/SRX2268298.05.bed	ChIP-Atlas
SRX2268299	hg38	Histone	H3K27ac	Others	Mesenchymal stem cells		http://dbarchive.biosciencedbc.jp/kyushu-u/hg38/eachData/bed05/SRX2268299.05.bed	ChIP-Atlas
SRX2268300	hg38	Histone	H3K27ac	Others	Mesenchymal stem cells		http://dbarchive.biosciencedbc.jp/kyushu-u/hg38/eachData/bed05/SRX2268300.05.bed	ChIP-Atlas
SRX2268301	hg38	Histone	H3K27ac	Others	Mesenchymal stem cells		http://dbarchive.biosciencedbc.jp/kyushu-u/hg38/eachData/bed05/SRX2268301.05.bed	ChIP-Atlas
SRX2268304	hg38	Histone	H3.3	Bone	Osteoblasts	MeSH Description=Bone-forming cells which secrete an EXTRACELLULAR MATRIX. HYDROXYAPATITE crystals are then deposited into the matrix to form bone.	http://dbarchive.biosciencedbc.jp/kyushu-u/hg38/eachData/bed05/SRX2268304.05.bed	ChIP-Atlas
SRX2268305	hg38	Histone	H3.3	Bone	Osteoblasts	MeSH Description=Bone-forming cells which secrete an EXTRACELLULAR MATRIX. HYDROXYAPATITE crystals are then deposited into the matrix to form bone.	http://dbarchive.biosciencedbc.jp/kyushu-u/hg38/eachData/bed05/SRX2268305.05.bed	ChIP-Atlas
SRX2268308	hg38	Histone	H2AK120Ub	Bone	Osteoblasts	MeSH Description=Bone-forming cells which secrete an EXTRACELLULAR MATRIX. HYDROXYAPATITE crystals are then deposited into the matrix to form bone.	http://dbarchive.biosciencedbc.jp/kyushu-u/hg38/eachData/bed05/SRX2268308.05.bed	ChIP-Atlas
SRX2268309	hg38	Histone	H2AK120Ub	Bone	Osteoblasts	MeSH Description=Bone-forming cells which secrete an EXTRACELLULAR MATRIX. HYDROXYAPATITE crystals are then deposited into the matrix to form bone.	http://dbarchive.biosciencedbc.jp/kyushu-u/hg38/eachData/bed05/SRX2268309.05.bed	ChIP-Atlas
SRX2270107	hg38	Histone	H3K27ac	Liver	HuH-7	Primary Tissue=Liver|Tissue Diagnosis=Carcinoma Hepatocellular	http://dbarchive.biosciencedbc.jp/kyushu-u/hg38/eachData/bed05/SRX2270107.05.bed	ChIP-Atlas
SRX2270108	hg38	Histone	H3K27ac	Liver	HuH-7	Primary Tissue=Liver|Tissue Diagnosis=Carcinoma Hepatocellular	http://dbarchive.biosciencedbc.jp/kyushu-u/hg38/eachData/bed05/SRX2270108.05.bed	ChIP-Atlas
SRX2270109	hg38	Histone	H3K27ac	Liver	HuH-7	Primary Tissue=Liver|Tissue Diagnosis=Carcinoma Hepatocellular	http://dbarchive.biosciencedbc.jp/kyushu-u/hg38/eachData/bed05/SRX2270109.05.bed	ChIP-Atlas
SRX2270110	hg38	Histone	H3K36ac	Liver	HuH-7	Primary Tissue=Liver|Tissue Diagnosis=Carcinoma Hepatocellular	http://dbarchive.biosciencedbc.jp/kyushu-u/hg38/eachData/bed05/SRX2270110.05.bed	ChIP-Atlas
SRX2270111	hg38	Histone	H3K36ac	Liver	HuH-7	Primary Tissue=Liver|Tissue Diagnosis=Carcinoma Hepatocellular	http://dbarchive.biosciencedbc.jp/kyushu-u/hg38/eachData/bed05/SRX2270111.05.bed	ChIP-Atlas
SRX2270112	hg38	Histone	H3K36ac	Liver	HuH-7	Primary Tissue=Liver|Tissue Diagnosis=Carcinoma Hepatocellular	http://dbarchive.biosciencedbc.jp/kyushu-u/hg38/eachData/bed05/SRX2270112.05.bed	ChIP-Atlas
SRX2270113	hg38	Histone	H3K4me1	Liver	HuH-7	Primary Tissue=Liver|Tissue Diagnosis=Carcinoma Hepatocellular	http://dbarchive.biosciencedbc.jp/kyushu-u/hg38/eachData/bed05/SRX2270113.05.bed	ChIP-Atlas
SRX2270114	hg38	Histone	H3K4me1	Liver	HuH-7	Primary Tissue=Liver|Tissue Diagnosis=Carcinoma Hepatocellular	http://dbarchive.biosciencedbc.jp/kyushu-u/hg38/eachData/bed05/SRX2270114.05.bed	ChIP-Atlas
SRX2270115	hg38	Histone	H3K4me1	Liver	HuH-7	Primary Tissue=Liver|Tissue Diagnosis=Carcinoma Hepatocellular	http://dbarchive.biosciencedbc.jp/kyushu-u/hg38/eachData/bed05/SRX2270115.05.bed	ChIP-Atlas
SRX2270116	hg38	Histone	H3K9ac	Liver	HuH-7	Primary Tissue=Liver|Tissue Diagnosis=Carcinoma Hepatocellular	http://dbarchive.biosciencedbc.jp/kyushu-u/hg38/eachData/bed05/SRX2270116.05.bed	ChIP-Atlas
SRX2270117	hg38	Histone	H3K9ac	Liver	HuH-7	Primary Tissue=Liver|Tissue Diagnosis=Carcinoma Hepatocellular	http://dbarchive.biosciencedbc.jp/kyushu-u/hg38/eachData/bed05/SRX2270117.05.bed	ChIP-Atlas
SRX2270118	hg38	Histone	H3K9ac	Liver	HuH-7	Primary Tissue=Liver|Tissue Diagnosis=Carcinoma Hepatocellular	http://dbarchive.biosciencedbc.jp/kyushu-u/hg38/eachData/bed05/SRX2270118.05.bed	ChIP-Atlas
SRX2270119	hg38	Histone	H4K5ac	Liver	HuH-7	Primary Tissue=Liver|Tissue Diagnosis=Carcinoma Hepatocellular	http://dbarchive.biosciencedbc.jp/kyushu-u/hg38/eachData/bed05/SRX2270119.05.bed	ChIP-Atlas
SRX2270120	hg38	Histone	H4K5ac	Liver	HuH-7	Primary Tissue=Liver|Tissue Diagnosis=Carcinoma Hepatocellular	http://dbarchive.biosciencedbc.jp/kyushu-u/hg38/eachData/bed05/SRX2270120.05.bed	ChIP-Atlas
SRX2270121	hg38	Histone	H4K5ac	Liver	HuH-7	Primary Tissue=Liver|Tissue Diagnosis=Carcinoma Hepatocellular	http://dbarchive.biosciencedbc.jp/kyushu-u/hg38/eachData/bed05/SRX2270121.05.bed	ChIP-Atlas
SRX2270127	hg38	TFs and others	RELA	Liver	HuH-7	Primary Tissue=Liver|Tissue Diagnosis=Carcinoma Hepatocellular	http://dbarchive.biosciencedbc.jp/kyushu-u/hg38/eachData/bed05/SRX2270127.05.bed	ChIP-Atlas
SRX2270128	hg38	TFs and others	RELA	Liver	HuH-7	Primary Tissue=Liver|Tissue Diagnosis=Carcinoma Hepatocellular	http://dbarchive.biosciencedbc.jp/kyushu-u/hg38/eachData/bed05/SRX2270128.05.bed	ChIP-Atlas
SRX2270129	hg38	TFs and others	RELA	Liver	HuH-7	Primary Tissue=Liver|Tissue Diagnosis=Carcinoma Hepatocellular	http://dbarchive.biosciencedbc.jp/kyushu-u/hg38/eachData/bed05/SRX2270129.05.bed	ChIP-Atlas
SRX2281255	hg38	TFs and others	KMT2A	Unclassified	Unclassified		http://dbarchive.biosciencedbc.jp/kyushu-u/hg38/eachData/bed05/SRX2281255.05.bed	ChIP-Atlas
SRX2281256	hg38	TFs and others	AFF1	Unclassified	Unclassified		http://dbarchive.biosciencedbc.jp/kyushu-u/hg38/eachData/bed05/SRX2281256.05.bed	ChIP-Atlas
SRX2281258	hg38	TFs and others	KMT2A	Blood	Cord blood mononuclear		http://dbarchive.biosciencedbc.jp/kyushu-u/hg38/eachData/bed05/SRX2281258.05.bed	ChIP-Atlas
SRX2281260	hg38	TFs and others	KMT2A	Blood	Bone marrow mononuclear cells		http://dbarchive.biosciencedbc.jp/kyushu-u/hg38/eachData/bed05/SRX2281260.05.bed	ChIP-Atlas
SRX2283106	hg38	Histone	H3K4me3	Pluripotent stem cell	hESC H1		http://dbarchive.biosciencedbc.jp/kyushu-u/hg38/eachData/bed05/SRX2283106.05.bed	ChIP-Atlas
SRX2283107	hg38	Histone	H3K27me3	Pluripotent stem cell	hESC H1		http://dbarchive.biosciencedbc.jp/kyushu-u/hg38/eachData/bed05/SRX2283107.05.bed	ChIP-Atlas
SRX2283108	hg38	Histone	H3K4me3	Pluripotent stem cell	hESC H1		http://dbarchive.biosciencedbc.jp/kyushu-u/hg38/eachData/bed05/SRX2283108.05.bed	ChIP-Atlas
SRX2283109	hg38	Histone	H3K27me3	Pluripotent stem cell	hESC H1		http://dbarchive.biosciencedbc.jp/kyushu-u/hg38/eachData/bed05/SRX2283109.05.bed	ChIP-Atlas
SRX2313415	hg38	Histone	H4K5K8K12K16ac	Blood	K-562	Primary Tissue=Blood|Tissue Diagnosis=Leukemia Chronic Myelogenous	http://dbarchive.biosciencedbc.jp/kyushu-u/hg38/eachData/bed05/SRX2313415.05.bed	ChIP-Atlas
SRX2313416	hg38	Histone	H4K5K8K12K16ac	Blood	K-562	Primary Tissue=Blood|Tissue Diagnosis=Leukemia Chronic Myelogenous	http://dbarchive.biosciencedbc.jp/kyushu-u/hg38/eachData/bed05/SRX2313416.05.bed	ChIP-Atlas
SRX2314262	hg38	TFs and others	SUPT5H	Blood	MOLT-4	Primary Tissue=Blood|Tissue Diagnosis=Leukemia Acute Lymphocytic	http://dbarchive.biosciencedbc.jp/kyushu-u/hg38/eachData/bed05/SRX2314262.05.bed	ChIP-Atlas
SRX2320895	hg38	Histone	H3K4me3	Blood	CD4-Positive T-Lymphocytes	MeSH Description=A critical subpopulation of T-lymphocytes involved in the induction of most immunological functions. The HIV virus has selective tropism for the T4 cell which expresses the CD4 phenotypic marker, a receptor for HIV. In fact, the key element in the profound immunosuppression seen in HIV infection is the depletion of this subset of T-lymphocytes.	http://dbarchive.biosciencedbc.jp/kyushu-u/hg38/eachData/bed05/SRX2320895.05.bed	ChIP-Atlas
SRX2320896	hg38	Histone	H3K4me1	Blood	CD4-Positive T-Lymphocytes	MeSH Description=A critical subpopulation of T-lymphocytes involved in the induction of most immunological functions. The HIV virus has selective tropism for the T4 cell which expresses the CD4 phenotypic marker, a receptor for HIV. In fact, the key element in the profound immunosuppression seen in HIV infection is the depletion of this subset of T-lymphocytes.	http://dbarchive.biosciencedbc.jp/kyushu-u/hg38/eachData/bed05/SRX2320896.05.bed	ChIP-Atlas
SRX2320897	hg38	Histone	H3K4me1	Blood	CD4-Positive T-Lymphocytes	MeSH Description=A critical subpopulation of T-lymphocytes involved in the induction of most immunological functions. The HIV virus has selective tropism for the T4 cell which expresses the CD4 phenotypic marker, a receptor for HIV. In fact, the key element in the profound immunosuppression seen in HIV infection is the depletion of this subset of T-lymphocytes.	http://dbarchive.biosciencedbc.jp/kyushu-u/hg38/eachData/bed05/SRX2320897.05.bed	ChIP-Atlas
SRX2320898	hg38	Histone	H3K4me1	Blood	CD4-Positive T-Lymphocytes	MeSH Description=A critical subpopulation of T-lymphocytes involved in the induction of most immunological functions. The HIV virus has selective tropism for the T4 cell which expresses the CD4 phenotypic marker, a receptor for HIV. In fact, the key element in the profound immunosuppression seen in HIV infection is the depletion of this subset of T-lymphocytes.	http://dbarchive.biosciencedbc.jp/kyushu-u/hg38/eachData/bed05/SRX2320898.05.bed	ChIP-Atlas
SRX2320899	hg38	Histone	H2A.Z	Blood	CD4-Positive T-Lymphocytes	MeSH Description=A critical subpopulation of T-lymphocytes involved in the induction of most immunological functions. The HIV virus has selective tropism for the T4 cell which expresses the CD4 phenotypic marker, a receptor for HIV. In fact, the key element in the profound immunosuppression seen in HIV infection is the depletion of this subset of T-lymphocytes.	http://dbarchive.biosciencedbc.jp/kyushu-u/hg38/eachData/bed05/SRX2320899.05.bed	ChIP-Atlas
SRX2320900	hg38	Histone	H2A.Z	Blood	CD4-Positive T-Lymphocytes	MeSH Description=A critical subpopulation of T-lymphocytes involved in the induction of most immunological functions. The HIV virus has selective tropism for the T4 cell which expresses the CD4 phenotypic marker, a receptor for HIV. In fact, the key element in the profound immunosuppression seen in HIV infection is the depletion of this subset of T-lymphocytes.	http://dbarchive.biosciencedbc.jp/kyushu-u/hg38/eachData/bed05/SRX2320900.05.bed	ChIP-Atlas
SRX2320901	hg38	Histone	H3K27ac	Blood	CD4-Positive T-Lymphocytes	MeSH Description=A critical subpopulation of T-lymphocytes involved in the induction of most immunological functions. The HIV virus has selective tropism for the T4 cell which expresses the CD4 phenotypic marker, a receptor for HIV. In fact, the key element in the profound immunosuppression seen in HIV infection is the depletion of this subset of T-lymphocytes.	http://dbarchive.biosciencedbc.jp/kyushu-u/hg38/eachData/bed05/SRX2320901.05.bed	ChIP-Atlas
SRX2320903	hg38	Histone	H3K4me3	Blood	CD4-Positive T-Lymphocytes	MeSH Description=A critical subpopulation of T-lymphocytes involved in the induction of most immunological functions. The HIV virus has selective tropism for the T4 cell which expresses the CD4 phenotypic marker, a receptor for HIV. In fact, the key element in the profound immunosuppression seen in HIV infection is the depletion of this subset of T-lymphocytes.	http://dbarchive.biosciencedbc.jp/kyushu-u/hg38/eachData/bed05/SRX2320903.05.bed	ChIP-Atlas
SRX2320904	hg38	Histone	H3K4me1	Blood	CD4-Positive T-Lymphocytes	MeSH Description=A critical subpopulation of T-lymphocytes involved in the induction of most immunological functions. The HIV virus has selective tropism for the T4 cell which expresses the CD4 phenotypic marker, a receptor for HIV. In fact, the key element in the profound immunosuppression seen in HIV infection is the depletion of this subset of T-lymphocytes.	http://dbarchive.biosciencedbc.jp/kyushu-u/hg38/eachData/bed05/SRX2320904.05.bed	ChIP-Atlas
SRX2320905	hg38	Histone	H3K4me1	Blood	CD4-Positive T-Lymphocytes	MeSH Description=A critical subpopulation of T-lymphocytes involved in the induction of most immunological functions. The HIV virus has selective tropism for the T4 cell which expresses the CD4 phenotypic marker, a receptor for HIV. In fact, the key element in the profound immunosuppression seen in HIV infection is the depletion of this subset of T-lymphocytes.	http://dbarchive.biosciencedbc.jp/kyushu-u/hg38/eachData/bed05/SRX2320905.05.bed	ChIP-Atlas
SRX2320906	hg38	Histone	H3K4me1	Blood	CD4-Positive T-Lymphocytes	MeSH Description=A critical subpopulation of T-lymphocytes involved in the induction of most immunological functions. The HIV virus has selective tropism for the T4 cell which expresses the CD4 phenotypic marker, a receptor for HIV. In fact, the key element in the profound immunosuppression seen in HIV infection is the depletion of this subset of T-lymphocytes.	http://dbarchive.biosciencedbc.jp/kyushu-u/hg38/eachData/bed05/SRX2320906.05.bed	ChIP-Atlas
SRX2320907	hg38	Histone	H2A.Z	Blood	CD4-Positive T-Lymphocytes	MeSH Description=A critical subpopulation of T-lymphocytes involved in the induction of most immunological functions. The HIV virus has selective tropism for the T4 cell which expresses the CD4 phenotypic marker, a receptor for HIV. In fact, the key element in the profound immunosuppression seen in HIV infection is the depletion of this subset of T-lymphocytes.	http://dbarchive.biosciencedbc.jp/kyushu-u/hg38/eachData/bed05/SRX2320907.05.bed	ChIP-Atlas
SRX2320908	hg38	Histone	H2A.Z	Blood	CD4-Positive T-Lymphocytes	MeSH Description=A critical subpopulation of T-lymphocytes involved in the induction of most immunological functions. The HIV virus has selective tropism for the T4 cell which expresses the CD4 phenotypic marker, a receptor for HIV. In fact, the key element in the profound immunosuppression seen in HIV infection is the depletion of this subset of T-lymphocytes.	http://dbarchive.biosciencedbc.jp/kyushu-u/hg38/eachData/bed05/SRX2320908.05.bed	ChIP-Atlas
SRX2320909	hg38	Histone	H3K27ac	Blood	CD4-Positive T-Lymphocytes	MeSH Description=A critical subpopulation of T-lymphocytes involved in the induction of most immunological functions. The HIV virus has selective tropism for the T4 cell which expresses the CD4 phenotypic marker, a receptor for HIV. In fact, the key element in the profound immunosuppression seen in HIV infection is the depletion of this subset of T-lymphocytes.	http://dbarchive.biosciencedbc.jp/kyushu-u/hg38/eachData/bed05/SRX2320909.05.bed	ChIP-Atlas
SRX2320911	hg38	Histone	H3K4me3	Blood	CD4-Positive T-Lymphocytes	MeSH Description=A critical subpopulation of T-lymphocytes involved in the induction of most immunological functions. The HIV virus has selective tropism for the T4 cell which expresses the CD4 phenotypic marker, a receptor for HIV. In fact, the key element in the profound immunosuppression seen in HIV infection is the depletion of this subset of T-lymphocytes.	http://dbarchive.biosciencedbc.jp/kyushu-u/hg38/eachData/bed05/SRX2320911.05.bed	ChIP-Atlas
SRX2320912	hg38	Histone	H3K4me1	Blood	CD4-Positive T-Lymphocytes	MeSH Description=A critical subpopulation of T-lymphocytes involved in the induction of most immunological functions. The HIV virus has selective tropism for the T4 cell which expresses the CD4 phenotypic marker, a receptor for HIV. In fact, the key element in the profound immunosuppression seen in HIV infection is the depletion of this subset of T-lymphocytes.	http://dbarchive.biosciencedbc.jp/kyushu-u/hg38/eachData/bed05/SRX2320912.05.bed	ChIP-Atlas
SRX2320913	hg38	Histone	H3K4me1	Blood	CD4-Positive T-Lymphocytes	MeSH Description=A critical subpopulation of T-lymphocytes involved in the induction of most immunological functions. The HIV virus has selective tropism for the T4 cell which expresses the CD4 phenotypic marker, a receptor for HIV. In fact, the key element in the profound immunosuppression seen in HIV infection is the depletion of this subset of T-lymphocytes.	http://dbarchive.biosciencedbc.jp/kyushu-u/hg38/eachData/bed05/SRX2320913.05.bed	ChIP-Atlas
SRX2320914	hg38	Histone	H3K4me1	Blood	CD4-Positive T-Lymphocytes	MeSH Description=A critical subpopulation of T-lymphocytes involved in the induction of most immunological functions. The HIV virus has selective tropism for the T4 cell which expresses the CD4 phenotypic marker, a receptor for HIV. In fact, the key element in the profound immunosuppression seen in HIV infection is the depletion of this subset of T-lymphocytes.	http://dbarchive.biosciencedbc.jp/kyushu-u/hg38/eachData/bed05/SRX2320914.05.bed	ChIP-Atlas
SRX2320915	hg38	Histone	H2A.Z	Blood	CD4-Positive T-Lymphocytes	MeSH Description=A critical subpopulation of T-lymphocytes involved in the induction of most immunological functions. The HIV virus has selective tropism for the T4 cell which expresses the CD4 phenotypic marker, a receptor for HIV. In fact, the key element in the profound immunosuppression seen in HIV infection is the depletion of this subset of T-lymphocytes.	http://dbarchive.biosciencedbc.jp/kyushu-u/hg38/eachData/bed05/SRX2320915.05.bed	ChIP-Atlas
SRX2320916	hg38	Histone	H2A.Z	Blood	CD4-Positive T-Lymphocytes	MeSH Description=A critical subpopulation of T-lymphocytes involved in the induction of most immunological functions. The HIV virus has selective tropism for the T4 cell which expresses the CD4 phenotypic marker, a receptor for HIV. In fact, the key element in the profound immunosuppression seen in HIV infection is the depletion of this subset of T-lymphocytes.	http://dbarchive.biosciencedbc.jp/kyushu-u/hg38/eachData/bed05/SRX2320916.05.bed	ChIP-Atlas
SRX2320917	hg38	Histone	H3K27ac	Blood	CD4-Positive T-Lymphocytes	MeSH Description=A critical subpopulation of T-lymphocytes involved in the induction of most immunological functions. The HIV virus has selective tropism for the T4 cell which expresses the CD4 phenotypic marker, a receptor for HIV. In fact, the key element in the profound immunosuppression seen in HIV infection is the depletion of this subset of T-lymphocytes.	http://dbarchive.biosciencedbc.jp/kyushu-u/hg38/eachData/bed05/SRX2320917.05.bed	ChIP-Atlas
SRX2321727	hg38	Histone	H3K27me3	Neural	Ependymoma	MeSH Description=Glioma derived from EPENDYMOGLIAL CELLS that tend to present as malignant intracranial tumors in children and as benign intraspinal neoplasms in adults. It may arise from any level of the ventricular system or central canal of the spinal cord. Intracranial ependymomas most frequently originate in the FOURTH VENTRICLE and histologically are densely cellular tumors which may contain ependymal tubules and perivascular pseudorosettes. Spinal ependymomas are usually benign papillary or myxopapillary tumors. (From DeVita et al., Principles and Practice of Oncology, 5th ed, p2018; Escourolle et al., Manual of Basic Neuropathology, 2nd ed, pp28-9)	http://dbarchive.biosciencedbc.jp/kyushu-u/hg38/eachData/bed05/SRX2321727.05.bed	ChIP-Atlas
SRX2321774	hg38	TFs and others	NKX2-5	Pluripotent stem cell	Embryonic Stem Cells	MeSH Description=Cells derived from the BLASTOCYST INNER CELL MASS which forms before implantation in the uterine wall. They retain the ability to divide, proliferate and provide progenitor cells that can differentiate into specialized cells.	http://dbarchive.biosciencedbc.jp/kyushu-u/hg38/eachData/bed05/SRX2321774.05.bed	ChIP-Atlas
SRX2323866	hg38	TFs and others	KMT2A	Kidney	293	Primary Tissue=Kidney|Tissue Diagnosis=Normal	http://dbarchive.biosciencedbc.jp/kyushu-u/hg38/eachData/bed05/SRX2323866.05.bed	ChIP-Atlas
SRX2323867	hg38	TFs and others	KMT2A	Kidney	293	Primary Tissue=Kidney|Tissue Diagnosis=Normal	http://dbarchive.biosciencedbc.jp/kyushu-u/hg38/eachData/bed05/SRX2323867.05.bed	ChIP-Atlas
SRX2323890	hg38	TFs and others	KMT2A	Kidney	293	Primary Tissue=Kidney|Tissue Diagnosis=Normal	http://dbarchive.biosciencedbc.jp/kyushu-u/hg38/eachData/bed05/SRX2323890.05.bed	ChIP-Atlas
SRX2323891	hg38	TFs and others	KMT2A	Kidney	293	Primary Tissue=Kidney|Tissue Diagnosis=Normal	http://dbarchive.biosciencedbc.jp/kyushu-u/hg38/eachData/bed05/SRX2323891.05.bed	ChIP-Atlas
SRX2323892	hg38	TFs and others	AFF4	Kidney	293	Primary Tissue=Kidney|Tissue Diagnosis=Normal	http://dbarchive.biosciencedbc.jp/kyushu-u/hg38/eachData/bed05/SRX2323892.05.bed	ChIP-Atlas
SRX2323893	hg38	TFs and others	AFF1	Kidney	293	Primary Tissue=Kidney|Tissue Diagnosis=Normal	http://dbarchive.biosciencedbc.jp/kyushu-u/hg38/eachData/bed05/SRX2323893.05.bed	ChIP-Atlas
SRX2323894	hg38	TFs and others	KMT2A	Kidney	293	Primary Tissue=Kidney|Tissue Diagnosis=Normal	http://dbarchive.biosciencedbc.jp/kyushu-u/hg38/eachData/bed05/SRX2323894.05.bed	ChIP-Atlas
SRX2323895	hg38	TFs and others	KMT2A	Kidney	293	Primary Tissue=Kidney|Tissue Diagnosis=Normal	http://dbarchive.biosciencedbc.jp/kyushu-u/hg38/eachData/bed05/SRX2323895.05.bed	ChIP-Atlas
SRX2323896	hg38	TFs and others	AFF1	Kidney	293	Primary Tissue=Kidney|Tissue Diagnosis=Normal	http://dbarchive.biosciencedbc.jp/kyushu-u/hg38/eachData/bed05/SRX2323896.05.bed	ChIP-Atlas
SRX2323897	hg38	TFs and others	AFF1	Kidney	293	Primary Tissue=Kidney|Tissue Diagnosis=Normal	http://dbarchive.biosciencedbc.jp/kyushu-u/hg38/eachData/bed05/SRX2323897.05.bed	ChIP-Atlas
SRX2323906	hg38	TFs and others	AFF1	Blood	Pre-B cell leukemia		http://dbarchive.biosciencedbc.jp/kyushu-u/hg38/eachData/bed05/SRX2323906.05.bed	ChIP-Atlas
SRX233463	hg38	TFs and others	TFAP2A	Breast	MCF-7	Primary Tissue=Breast|Site of Extraction=Pleura|Tissue Diagnosis=Adenocarcinoma	http://dbarchive.biosciencedbc.jp/kyushu-u/hg38/eachData/bed05/SRX233463.05.bed	ChIP-Atlas
SRX233545	hg38	TFs and others	NR5A1	Others	NCI-H295R	Primary Tissue=Adrenal|Tissue Diagnosis=Carcinoma	http://dbarchive.biosciencedbc.jp/kyushu-u/hg38/eachData/bed05/SRX233545.05.bed	ChIP-Atlas
SRX2337837	hg38	Histone	H3K4me3	Blood	Killer Cells, Natural	MeSH Description=Bone marrow-derived lymphocytes that possess cytotoxic properties, classically directed against transformed and virus-infected cells. Unlike T CELLS; and B CELLS; NK CELLS are not antigen specific. The cytotoxicity of natural killer cells is determined by the collective signaling of an array of inhibitory and stimulatory CELL SURFACE RECEPTORS. A subset of T-LYMPHOCYTES referred to as NATURAL KILLER T CELLS shares some of the properties of this cell type.	http://dbarchive.biosciencedbc.jp/kyushu-u/hg38/eachData/bed05/SRX2337837.05.bed	ChIP-Atlas
SRX2337843	hg38	Histone	H3K27me3	Blood	Killer Cells, Natural	MeSH Description=Bone marrow-derived lymphocytes that possess cytotoxic properties, classically directed against transformed and virus-infected cells. Unlike T CELLS; and B CELLS; NK CELLS are not antigen specific. The cytotoxicity of natural killer cells is determined by the collective signaling of an array of inhibitory and stimulatory CELL SURFACE RECEPTORS. A subset of T-LYMPHOCYTES referred to as NATURAL KILLER T CELLS shares some of the properties of this cell type.	http://dbarchive.biosciencedbc.jp/kyushu-u/hg38/eachData/bed05/SRX2337843.05.bed	ChIP-Atlas
SRX2339190	hg38	Histone	H3K27ac	Blood	B-Lymphocytes	MeSH Description=Lymphoid cells concerned with humoral immunity. They are short-lived cells resembling bursa-derived lymphocytes of birds in their production of immunoglobulin upon appropriate stimulation.	http://dbarchive.biosciencedbc.jp/kyushu-u/hg38/eachData/bed05/SRX2339190.05.bed	ChIP-Atlas
SRX2339191	hg38	TFs and others	CREBBP	Blood	B-Lymphocytes	MeSH Description=Lymphoid cells concerned with humoral immunity. They are short-lived cells resembling bursa-derived lymphocytes of birds in their production of immunoglobulin upon appropriate stimulation.	http://dbarchive.biosciencedbc.jp/kyushu-u/hg38/eachData/bed05/SRX2339191.05.bed	ChIP-Atlas
SRX2339192	hg38	Histone	H3K27ac	Blood	B-Lymphocytes	MeSH Description=Lymphoid cells concerned with humoral immunity. They are short-lived cells resembling bursa-derived lymphocytes of birds in their production of immunoglobulin upon appropriate stimulation.	http://dbarchive.biosciencedbc.jp/kyushu-u/hg38/eachData/bed05/SRX2339192.05.bed	ChIP-Atlas
SRX2339193	hg38	TFs and others	CREBBP	Blood	B-Lymphocytes	MeSH Description=Lymphoid cells concerned with humoral immunity. They are short-lived cells resembling bursa-derived lymphocytes of birds in their production of immunoglobulin upon appropriate stimulation.	http://dbarchive.biosciencedbc.jp/kyushu-u/hg38/eachData/bed05/SRX2339193.05.bed	ChIP-Atlas
SRX2343922	hg38	TFs and others	NOTCH1	Cardiovascular	Large pulmonary artery endothelial cells		http://dbarchive.biosciencedbc.jp/kyushu-u/hg38/eachData/bed05/SRX2343922.05.bed	ChIP-Atlas
SRX2343926	hg38	Histone	H3K27ac	Cardiovascular	Large pulmonary artery endothelial cells		http://dbarchive.biosciencedbc.jp/kyushu-u/hg38/eachData/bed05/SRX2343926.05.bed	ChIP-Atlas
SRX2343934	hg38	TFs and others	EP300	Cardiovascular	Large pulmonary artery endothelial cells		http://dbarchive.biosciencedbc.jp/kyushu-u/hg38/eachData/bed05/SRX2343934.05.bed	ChIP-Atlas
SRX2346891	hg38	TFs and others	HIF1A	Cardiovascular	HUVEC	Primary Tissue=Umbilical Cord|Tissue Diagnosis=Normal	http://dbarchive.biosciencedbc.jp/kyushu-u/hg38/eachData/bed05/SRX2346891.05.bed	ChIP-Atlas
SRX2346892	hg38	TFs and others	EPAS1	Cardiovascular	HUVEC	Primary Tissue=Umbilical Cord|Tissue Diagnosis=Normal	http://dbarchive.biosciencedbc.jp/kyushu-u/hg38/eachData/bed05/SRX2346892.05.bed	ChIP-Atlas
SRX2346893	hg38	TFs and others	ARNT	Cardiovascular	HUVEC	Primary Tissue=Umbilical Cord|Tissue Diagnosis=Normal	http://dbarchive.biosciencedbc.jp/kyushu-u/hg38/eachData/bed05/SRX2346893.05.bed	ChIP-Atlas
SRX235030	hg38	TFs and others	IKZF1	Blood	NALM-6	Primary Tissue=Blood|Tissue Diagnosis=Leukemia	http://dbarchive.biosciencedbc.jp/kyushu-u/hg38/eachData/bed05/SRX235030.05.bed	ChIP-Atlas
SRX235031	hg38	TFs and others	HDAC1	Blood	NALM-6	Primary Tissue=Blood|Tissue Diagnosis=Leukemia	http://dbarchive.biosciencedbc.jp/kyushu-u/hg38/eachData/bed05/SRX235031.05.bed	ChIP-Atlas
SRX235032	hg38	Histone	H3K9me3	Blood	NALM-6	Primary Tissue=Blood|Tissue Diagnosis=Leukemia	http://dbarchive.biosciencedbc.jp/kyushu-u/hg38/eachData/bed05/SRX235032.05.bed	ChIP-Atlas
SRX235033	hg38	Histone	H3K9ac	Blood	NALM-6	Primary Tissue=Blood|Tissue Diagnosis=Leukemia	http://dbarchive.biosciencedbc.jp/kyushu-u/hg38/eachData/bed05/SRX235033.05.bed	ChIP-Atlas
SRX235034	hg38	Histone	H3K27me3	Blood	NALM-6	Primary Tissue=Blood|Tissue Diagnosis=Leukemia	http://dbarchive.biosciencedbc.jp/kyushu-u/hg38/eachData/bed05/SRX235034.05.bed	ChIP-Atlas
SRX235036	hg38	Histone	H3K36me3	Blood	NALM-6	Primary Tissue=Blood|Tissue Diagnosis=Leukemia	http://dbarchive.biosciencedbc.jp/kyushu-u/hg38/eachData/bed05/SRX235036.05.bed	ChIP-Atlas
SRX235053	hg38	TFs and others	ARNTL	Bone	U2OS	Tissue=bone|Lineage=mesoderm|Description=osteosarcoma from the tibia of a 15 year old, J. Ponten and E. Saksela derived this line (originally 2T) in 1964 from a moderately differentiated sarcoma, viruses were not detected during co-cultivation with WI-38 cells or in CF tests against SV40, RSV or adenoviruses, mycoplasma contamination was detected and eliminated in 1972, (PMID: 6081590)	http://dbarchive.biosciencedbc.jp/kyushu-u/hg38/eachData/bed05/SRX235053.05.bed	ChIP-Atlas
SRX235054	hg38	TFs and others	CLOCK	Bone	U2OS	Tissue=bone|Lineage=mesoderm|Description=osteosarcoma from the tibia of a 15 year old, J. Ponten and E. Saksela derived this line (originally 2T) in 1964 from a moderately differentiated sarcoma, viruses were not detected during co-cultivation with WI-38 cells or in CF tests against SV40, RSV or adenoviruses, mycoplasma contamination was detected and eliminated in 1972, (PMID: 6081590)	http://dbarchive.biosciencedbc.jp/kyushu-u/hg38/eachData/bed05/SRX235054.05.bed	ChIP-Atlas
SRX2353645	hg38	TFs and others	AR	Prostate	LNCAP	Primary Tissue=Prostate|Tissue Diagnosis=Carcinoma	http://dbarchive.biosciencedbc.jp/kyushu-u/hg38/eachData/bed05/SRX2353645.05.bed	ChIP-Atlas
SRX2353647	hg38	TFs and others	AR	Prostate	LNCAP	Primary Tissue=Prostate|Tissue Diagnosis=Carcinoma	http://dbarchive.biosciencedbc.jp/kyushu-u/hg38/eachData/bed05/SRX2353647.05.bed	ChIP-Atlas
SRX2353649	hg38	TFs and others	AR	Prostate	LNCAP	Primary Tissue=Prostate|Tissue Diagnosis=Carcinoma	http://dbarchive.biosciencedbc.jp/kyushu-u/hg38/eachData/bed05/SRX2353649.05.bed	ChIP-Atlas
SRX2353651	hg38	TFs and others	AR	Prostate	LNCAP	Primary Tissue=Prostate|Tissue Diagnosis=Carcinoma	http://dbarchive.biosciencedbc.jp/kyushu-u/hg38/eachData/bed05/SRX2353651.05.bed	ChIP-Atlas
SRX2353653	hg38	TFs and others	AR	Prostate	LNCAP	Primary Tissue=Prostate|Tissue Diagnosis=Carcinoma	http://dbarchive.biosciencedbc.jp/kyushu-u/hg38/eachData/bed05/SRX2353653.05.bed	ChIP-Atlas
SRX2353655	hg38	TFs and others	AR	Prostate	LNCAP	Primary Tissue=Prostate|Tissue Diagnosis=Carcinoma	http://dbarchive.biosciencedbc.jp/kyushu-u/hg38/eachData/bed05/SRX2353655.05.bed	ChIP-Atlas
SRX2353657	hg38	TFs and others	AR	Prostate	LNCAP	Primary Tissue=Prostate|Tissue Diagnosis=Carcinoma	http://dbarchive.biosciencedbc.jp/kyushu-u/hg38/eachData/bed05/SRX2353657.05.bed	ChIP-Atlas
SRX2353659	hg38	TFs and others	AR	Prostate	LNCAP	Primary Tissue=Prostate|Tissue Diagnosis=Carcinoma	http://dbarchive.biosciencedbc.jp/kyushu-u/hg38/eachData/bed05/SRX2353659.05.bed	ChIP-Atlas
SRX2355057	hg38	TFs and others	CEBPD	Cardiovascular	HAEC	Primary Tissue=Aorta|Tissue Diagnosis=Normal	http://dbarchive.biosciencedbc.jp/kyushu-u/hg38/eachData/bed05/SRX2355057.05.bed	ChIP-Atlas
SRX2355058	hg38	TFs and others	ERG	Cardiovascular	HAEC	Primary Tissue=Aorta|Tissue Diagnosis=Normal	http://dbarchive.biosciencedbc.jp/kyushu-u/hg38/eachData/bed05/SRX2355058.05.bed	ChIP-Atlas
SRX2355060	hg38	Histone	H3K27ac	Cardiovascular	HAEC	Primary Tissue=Aorta|Tissue Diagnosis=Normal	http://dbarchive.biosciencedbc.jp/kyushu-u/hg38/eachData/bed05/SRX2355060.05.bed	ChIP-Atlas
SRX2355068	hg38	Histone	H3K4me2	Cardiovascular	HAEC	Primary Tissue=Aorta|Tissue Diagnosis=Normal	http://dbarchive.biosciencedbc.jp/kyushu-u/hg38/eachData/bed05/SRX2355068.05.bed	ChIP-Atlas
SRX2355070	hg38	TFs and others	IRF1	Cardiovascular	HAEC	Primary Tissue=Aorta|Tissue Diagnosis=Normal	http://dbarchive.biosciencedbc.jp/kyushu-u/hg38/eachData/bed05/SRX2355070.05.bed	ChIP-Atlas
SRX2355072	hg38	TFs and others	JUN	Cardiovascular	HAEC	Primary Tissue=Aorta|Tissue Diagnosis=Normal	http://dbarchive.biosciencedbc.jp/kyushu-u/hg38/eachData/bed05/SRX2355072.05.bed	ChIP-Atlas
SRX2355074	hg38	TFs and others	JUNB	Cardiovascular	HAEC	Primary Tissue=Aorta|Tissue Diagnosis=Normal	http://dbarchive.biosciencedbc.jp/kyushu-u/hg38/eachData/bed05/SRX2355074.05.bed	ChIP-Atlas
SRX2355075	hg38	TFs and others	NFE2L2	Cardiovascular	HAEC	Primary Tissue=Aorta|Tissue Diagnosis=Normal	http://dbarchive.biosciencedbc.jp/kyushu-u/hg38/eachData/bed05/SRX2355075.05.bed	ChIP-Atlas
SRX2355077	hg38	TFs and others	RELA	Cardiovascular	HAEC	Primary Tissue=Aorta|Tissue Diagnosis=Normal	http://dbarchive.biosciencedbc.jp/kyushu-u/hg38/eachData/bed05/SRX2355077.05.bed	ChIP-Atlas
SRX2355158	hg38	Histone	H3K4me1	Pluripotent stem cell	iPS cells		http://dbarchive.biosciencedbc.jp/kyushu-u/hg38/eachData/bed05/SRX2355158.05.bed	ChIP-Atlas
SRX2355159	hg38	Histone	H3K4me3	Pluripotent stem cell	iPS cells		http://dbarchive.biosciencedbc.jp/kyushu-u/hg38/eachData/bed05/SRX2355159.05.bed	ChIP-Atlas
SRX2355160	hg38	Histone	H3K27ac	Pluripotent stem cell	iPS cells		http://dbarchive.biosciencedbc.jp/kyushu-u/hg38/eachData/bed05/SRX2355160.05.bed	ChIP-Atlas
SRX2355161	hg38	Histone	H3K36me3	Pluripotent stem cell	iPS cells		http://dbarchive.biosciencedbc.jp/kyushu-u/hg38/eachData/bed05/SRX2355161.05.bed	ChIP-Atlas
SRX2355162	hg38	Histone	H3K4me1	Epidermis	Dermal fibroblast		http://dbarchive.biosciencedbc.jp/kyushu-u/hg38/eachData/bed05/SRX2355162.05.bed	ChIP-Atlas
SRX2355163	hg38	Histone	H3K4me3	Epidermis	Dermal fibroblast		http://dbarchive.biosciencedbc.jp/kyushu-u/hg38/eachData/bed05/SRX2355163.05.bed	ChIP-Atlas
SRX2355164	hg38	Histone	H3K27ac	Epidermis	Dermal fibroblast		http://dbarchive.biosciencedbc.jp/kyushu-u/hg38/eachData/bed05/SRX2355164.05.bed	ChIP-Atlas
SRX2355165	hg38	Histone	H3K36me3	Epidermis	Dermal fibroblast		http://dbarchive.biosciencedbc.jp/kyushu-u/hg38/eachData/bed05/SRX2355165.05.bed	ChIP-Atlas
SRX235608	hg38	TFs and others	SMC3	Kidney	293	Primary Tissue=Kidney|Tissue Diagnosis=Normal	http://dbarchive.biosciencedbc.jp/kyushu-u/hg38/eachData/bed05/SRX235608.05.bed	ChIP-Atlas
SRX236112	hg38	TFs and others	RUNX1T1	Blood	Kasumi-1	Primary Tissue=Blood|Tissue Diagnosis=Leukemia Acute Myelogenous	http://dbarchive.biosciencedbc.jp/kyushu-u/hg38/eachData/bed05/SRX236112.05.bed	ChIP-Atlas
SRX236114	hg38	TFs and others	TCF12	Blood	Kasumi-1	Primary Tissue=Blood|Tissue Diagnosis=Leukemia Acute Myelogenous	http://dbarchive.biosciencedbc.jp/kyushu-u/hg38/eachData/bed05/SRX236114.05.bed	ChIP-Atlas
SRX236115	hg38	TFs and others	TCF3	Blood	Kasumi-1	Primary Tissue=Blood|Tissue Diagnosis=Leukemia Acute Myelogenous	http://dbarchive.biosciencedbc.jp/kyushu-u/hg38/eachData/bed05/SRX236115.05.bed	ChIP-Atlas
SRX236117	hg38	TFs and others	LMO2	Blood	Kasumi-1	Primary Tissue=Blood|Tissue Diagnosis=Leukemia Acute Myelogenous	http://dbarchive.biosciencedbc.jp/kyushu-u/hg38/eachData/bed05/SRX236117.05.bed	ChIP-Atlas
SRX2365608	hg38	Histone	H3K27ac	Pancreas	L3.6		http://dbarchive.biosciencedbc.jp/kyushu-u/hg38/eachData/bed05/SRX2365608.05.bed	ChIP-Atlas
SRX2365613	hg38	Histone	H3K4me3	Pancreas	L3.6		http://dbarchive.biosciencedbc.jp/kyushu-u/hg38/eachData/bed05/SRX2365613.05.bed	ChIP-Atlas
SRX2368250	hg38	Histone	H3K27ac	Unclassified	Unclassified		http://dbarchive.biosciencedbc.jp/kyushu-u/hg38/eachData/bed05/SRX2368250.05.bed	ChIP-Atlas
SRX2368251	hg38	Histone	H3K27ac	Unclassified	Unclassified		http://dbarchive.biosciencedbc.jp/kyushu-u/hg38/eachData/bed05/SRX2368251.05.bed	ChIP-Atlas
SRX2368252	hg38	Histone	H3K27ac	Unclassified	Unclassified		http://dbarchive.biosciencedbc.jp/kyushu-u/hg38/eachData/bed05/SRX2368252.05.bed	ChIP-Atlas
SRX2368253	hg38	Histone	H3K27ac	Unclassified	Unclassified		http://dbarchive.biosciencedbc.jp/kyushu-u/hg38/eachData/bed05/SRX2368253.05.bed	ChIP-Atlas
SRX2368878	hg38	TFs and others	FOXA2	Epidermis	BJ	Primary Tissue=Skin|Tissue Diagnosis=Normal	http://dbarchive.biosciencedbc.jp/kyushu-u/hg38/eachData/bed05/SRX2368878.05.bed	ChIP-Atlas
SRX2368879	hg38	TFs and others	FOXA2	Epidermis	BJ	Primary Tissue=Skin|Tissue Diagnosis=Normal	http://dbarchive.biosciencedbc.jp/kyushu-u/hg38/eachData/bed05/SRX2368879.05.bed	ChIP-Atlas
SRX2368880	hg38	Histone	H3K27ac	Epidermis	BJ	Primary Tissue=Skin|Tissue Diagnosis=Normal	http://dbarchive.biosciencedbc.jp/kyushu-u/hg38/eachData/bed05/SRX2368880.05.bed	ChIP-Atlas
SRX2368881	hg38	Histone	H3K27ac	Epidermis	BJ	Primary Tissue=Skin|Tissue Diagnosis=Normal	http://dbarchive.biosciencedbc.jp/kyushu-u/hg38/eachData/bed05/SRX2368881.05.bed	ChIP-Atlas
SRX2368882	hg38	Histone	H3K4me2	Epidermis	BJ	Primary Tissue=Skin|Tissue Diagnosis=Normal	http://dbarchive.biosciencedbc.jp/kyushu-u/hg38/eachData/bed05/SRX2368882.05.bed	ChIP-Atlas
SRX2368883	hg38	Histone	H3K4me2	Epidermis	BJ	Primary Tissue=Skin|Tissue Diagnosis=Normal	http://dbarchive.biosciencedbc.jp/kyushu-u/hg38/eachData/bed05/SRX2368883.05.bed	ChIP-Atlas
SRX2368884	hg38	TFs and others	GATA4	Epidermis	BJ	Primary Tissue=Skin|Tissue Diagnosis=Normal	http://dbarchive.biosciencedbc.jp/kyushu-u/hg38/eachData/bed05/SRX2368884.05.bed	ChIP-Atlas
SRX2368885	hg38	TFs and others	GATA4	Epidermis	BJ	Primary Tissue=Skin|Tissue Diagnosis=Normal	http://dbarchive.biosciencedbc.jp/kyushu-u/hg38/eachData/bed05/SRX2368885.05.bed	ChIP-Atlas
SRX2368886	hg38	TFs and others	FOXA2	Liver	Hep G2	Primary Tissue=Liver|Tissue Diagnosis=Carcinoma Hepatocellular	http://dbarchive.biosciencedbc.jp/kyushu-u/hg38/eachData/bed05/SRX2368886.05.bed	ChIP-Atlas
SRX2368888	hg38	TFs and others	FOXA2	Epidermis	Ker-CT	Tissue=Foreskin|Cell Type=Keratinocyte|Disease=Normal	http://dbarchive.biosciencedbc.jp/kyushu-u/hg38/eachData/bed05/SRX2368888.05.bed	ChIP-Atlas
SRX2368894	hg38	TFs and others	FOXA2	Pluripotent stem cell	hESC derived endodermal cells		http://dbarchive.biosciencedbc.jp/kyushu-u/hg38/eachData/bed05/SRX2368894.05.bed	ChIP-Atlas
SRX2368896	hg38	TFs and others	FOXA2	Lung	A549	Primary Tissue=Lung|Tissue Diagnosis=Carcinoma	http://dbarchive.biosciencedbc.jp/kyushu-u/hg38/eachData/bed05/SRX2368896.05.bed	ChIP-Atlas
SRX2368897	hg38	TFs and others	FOXA2	Lung	A549	Primary Tissue=Lung|Tissue Diagnosis=Carcinoma	http://dbarchive.biosciencedbc.jp/kyushu-u/hg38/eachData/bed05/SRX2368897.05.bed	ChIP-Atlas
SRX2368898	hg38	TFs and others	FOXA2	Epidermis	BJ	Primary Tissue=Skin|Tissue Diagnosis=Normal	http://dbarchive.biosciencedbc.jp/kyushu-u/hg38/eachData/bed05/SRX2368898.05.bed	ChIP-Atlas
SRX2368899	hg38	TFs and others	FOXA2	Epidermis	BJ	Primary Tissue=Skin|Tissue Diagnosis=Normal	http://dbarchive.biosciencedbc.jp/kyushu-u/hg38/eachData/bed05/SRX2368899.05.bed	ChIP-Atlas
SRX2368900	hg38	TFs and others	FOXA2	Epidermis	BJ	Primary Tissue=Skin|Tissue Diagnosis=Normal	http://dbarchive.biosciencedbc.jp/kyushu-u/hg38/eachData/bed05/SRX2368900.05.bed	ChIP-Atlas
SRX2368901	hg38	TFs and others	FOXA2	Epidermis	BJ	Primary Tissue=Skin|Tissue Diagnosis=Normal	http://dbarchive.biosciencedbc.jp/kyushu-u/hg38/eachData/bed05/SRX2368901.05.bed	ChIP-Atlas
SRX2370571	hg38	DNase-seq	DNase-Seq	Muscle	SJCRH30	Primary Tissue=Skeletal Muscle|Tissue Diagnosis=Rhabdomyosarcoma	http://dbarchive.biosciencedbc.jp/kyushu-u/hg38/eachData/bed05/SRX2370571.05.bed	ChIP-Atlas
SRX2370573	hg38	DNase-seq	DNase-Seq	Pluripotent stem cell	iPS cells		http://dbarchive.biosciencedbc.jp/kyushu-u/hg38/eachData/bed05/SRX2370573.05.bed	ChIP-Atlas
SRX2370574	hg38	DNase-seq	DNase-Seq	Pluripotent stem cell	iPS cells		http://dbarchive.biosciencedbc.jp/kyushu-u/hg38/eachData/bed05/SRX2370574.05.bed	ChIP-Atlas
SRX2370575	hg38	DNase-seq	DNase-Seq	Neural	Caudate Nucleus	MeSH Description=Elongated gray mass of the neostriatum located adjacent to the lateral ventricle of the brain.	http://dbarchive.biosciencedbc.jp/kyushu-u/hg38/eachData/bed05/SRX2370575.05.bed	ChIP-Atlas
SRX2370576	hg38	DNase-seq	DNase-Seq	Pluripotent stem cell	hESC H9		http://dbarchive.biosciencedbc.jp/kyushu-u/hg38/eachData/bed05/SRX2370576.05.bed	ChIP-Atlas
SRX2370577	hg38	DNase-seq	DNase-Seq	Pluripotent stem cell	hESC H9		http://dbarchive.biosciencedbc.jp/kyushu-u/hg38/eachData/bed05/SRX2370577.05.bed	ChIP-Atlas
SRX2370578	hg38	DNase-seq	DNase-Seq	Kidney	RCC 7860	Tissue=kidney|Description=renal cell adenocarcinmoma	http://dbarchive.biosciencedbc.jp/kyushu-u/hg38/eachData/bed05/SRX2370578.05.bed	ChIP-Atlas
SRX2370580	hg38	DNase-seq	DNase-Seq	Prostate	PC-3	Primary Tissue=Prostate|Tissue Diagnosis=Adenocarcinoma	http://dbarchive.biosciencedbc.jp/kyushu-u/hg38/eachData/bed05/SRX2370580.05.bed	ChIP-Atlas
SRX2370581	hg38	DNase-seq	DNase-Seq	Prostate	PC-3	Primary Tissue=Prostate|Tissue Diagnosis=Adenocarcinoma	http://dbarchive.biosciencedbc.jp/kyushu-u/hg38/eachData/bed05/SRX2370581.05.bed	ChIP-Atlas
SRX2370582	hg38	DNase-seq	DNase-Seq	Blood	K-562	Primary Tissue=Blood|Tissue Diagnosis=Leukemia Chronic Myelogenous	http://dbarchive.biosciencedbc.jp/kyushu-u/hg38/eachData/bed05/SRX2370582.05.bed	ChIP-Atlas
SRX2370583	hg38	DNase-seq	DNase-Seq	Blood	K-562	Primary Tissue=Blood|Tissue Diagnosis=Leukemia Chronic Myelogenous	http://dbarchive.biosciencedbc.jp/kyushu-u/hg38/eachData/bed05/SRX2370583.05.bed	ChIP-Atlas
SRX2370585	hg38	DNase-seq	DNase-Seq	Bone	MG-63	Primary Tissue=Bone|Tissue Diagnosis=Osteosarcoma	http://dbarchive.biosciencedbc.jp/kyushu-u/hg38/eachData/bed05/SRX2370585.05.bed	ChIP-Atlas
SRX2370586	hg38	DNase-seq	DNase-Seq	Bone	MG-63	Primary Tissue=Bone|Tissue Diagnosis=Osteosarcoma	http://dbarchive.biosciencedbc.jp/kyushu-u/hg38/eachData/bed05/SRX2370586.05.bed	ChIP-Atlas
SRX2370587	hg38	DNase-seq	DNase-Seq	Blood	K-562	Primary Tissue=Blood|Tissue Diagnosis=Leukemia Chronic Myelogenous	http://dbarchive.biosciencedbc.jp/kyushu-u/hg38/eachData/bed05/SRX2370587.05.bed	ChIP-Atlas
SRX2370590	hg38	DNase-seq	DNase-Seq	Digestive tract	Fetal stomach		http://dbarchive.biosciencedbc.jp/kyushu-u/hg38/eachData/bed05/SRX2370590.05.bed	ChIP-Atlas
SRX2370592	hg38	DNase-seq	DNase-Seq	Blood	Hematopoietic Stem Cells	MeSH Description=Progenitor cells from which all blood cells derived. They are found primarily in the bone marrowand also in small numbers in the peripheral blood.	http://dbarchive.biosciencedbc.jp/kyushu-u/hg38/eachData/bed05/SRX2370592.05.bed	ChIP-Atlas
SRX2370593	hg38	DNase-seq	DNase-Seq	Blood	Hematopoietic Stem Cells	MeSH Description=Progenitor cells from which all blood cells derived. They are found primarily in the bone marrowand also in small numbers in the peripheral blood.	http://dbarchive.biosciencedbc.jp/kyushu-u/hg38/eachData/bed05/SRX2370593.05.bed	ChIP-Atlas
SRX2370594	hg38	DNase-seq	DNase-Seq	Blood	K-562	Primary Tissue=Blood|Tissue Diagnosis=Leukemia Chronic Myelogenous	http://dbarchive.biosciencedbc.jp/kyushu-u/hg38/eachData/bed05/SRX2370594.05.bed	ChIP-Atlas
SRX2370595	hg38	DNase-seq	DNase-Seq	Placenta	Trophoblasts	MeSH Description=Trophoblasts with multinuclear cytoplasm and undefined cellular structures. Syncytiotrophoblasts secrete proteolytic enzymes that erode the ENDOMETRIUM for EMBRYO IMPLANTATION. They also produce steroid, peptide, and protein hormones (PLACENTAL HORMONES).	http://dbarchive.biosciencedbc.jp/kyushu-u/hg38/eachData/bed05/SRX2370595.05.bed	ChIP-Atlas
SRX2370596	hg38	DNase-seq	DNase-Seq	Placenta	Trophoblasts	MeSH Description=Trophoblasts with multinuclear cytoplasm and undefined cellular structures. Syncytiotrophoblasts secrete proteolytic enzymes that erode the ENDOMETRIUM for EMBRYO IMPLANTATION. They also produce steroid, peptide, and protein hormones (PLACENTAL HORMONES).	http://dbarchive.biosciencedbc.jp/kyushu-u/hg38/eachData/bed05/SRX2370596.05.bed	ChIP-Atlas
SRX2370597	hg38	DNase-seq	DNase-Seq	Others	Eyes		http://dbarchive.biosciencedbc.jp/kyushu-u/hg38/eachData/bed05/SRX2370597.05.bed	ChIP-Atlas
SRX2370598	hg38	DNase-seq	DNase-Seq	Blood	K-562	Primary Tissue=Blood|Tissue Diagnosis=Leukemia Chronic Myelogenous	http://dbarchive.biosciencedbc.jp/kyushu-u/hg38/eachData/bed05/SRX2370598.05.bed	ChIP-Atlas
SRX2370599	hg38	DNase-seq	DNase-Seq	Blood	K-562	Primary Tissue=Blood|Tissue Diagnosis=Leukemia Chronic Myelogenous	http://dbarchive.biosciencedbc.jp/kyushu-u/hg38/eachData/bed05/SRX2370599.05.bed	ChIP-Atlas
SRX2370600	hg38	DNase-seq	DNase-Seq	Blood	K-562	Primary Tissue=Blood|Tissue Diagnosis=Leukemia Chronic Myelogenous	http://dbarchive.biosciencedbc.jp/kyushu-u/hg38/eachData/bed05/SRX2370600.05.bed	ChIP-Atlas
SRX2370601	hg38	DNase-seq	DNase-Seq	Blood	Hematopoietic Stem Cells	MeSH Description=Progenitor cells from which all blood cells derived. They are found primarily in the bone marrowand also in small numbers in the peripheral blood.	http://dbarchive.biosciencedbc.jp/kyushu-u/hg38/eachData/bed05/SRX2370601.05.bed	ChIP-Atlas
SRX2370602	hg38	DNase-seq	DNase-Seq	Blood	Hematopoietic Stem Cells	MeSH Description=Progenitor cells from which all blood cells derived. They are found primarily in the bone marrowand also in small numbers in the peripheral blood.	http://dbarchive.biosciencedbc.jp/kyushu-u/hg38/eachData/bed05/SRX2370602.05.bed	ChIP-Atlas
SRX2370603	hg38	DNase-seq	DNase-Seq	Liver	Hep G2	Primary Tissue=Liver|Tissue Diagnosis=Carcinoma Hepatocellular	http://dbarchive.biosciencedbc.jp/kyushu-u/hg38/eachData/bed05/SRX2370603.05.bed	ChIP-Atlas
SRX2370604	hg38	DNase-seq	DNase-Seq	Liver	Hep G2	Primary Tissue=Liver|Tissue Diagnosis=Carcinoma Hepatocellular	http://dbarchive.biosciencedbc.jp/kyushu-u/hg38/eachData/bed05/SRX2370604.05.bed	ChIP-Atlas
SRX2370605	hg38	DNase-seq	DNase-Seq	Others	Thyroid Gland	MeSH Description=A highly vascularized endocrine gland consisting of two lobes joined by a thin band of tissue with one lobe on each side of the TRACHEA. It secretes THYROID HORMONES from the follicular cells and CALCITONIN from the parafollicular cells thereby regulating METABOLISM and CALCIUM level in blood, respectively.	http://dbarchive.biosciencedbc.jp/kyushu-u/hg38/eachData/bed05/SRX2370605.05.bed	ChIP-Atlas
SRX2370607	hg38	DNase-seq	DNase-Seq	Blood	K-562	Primary Tissue=Blood|Tissue Diagnosis=Leukemia Chronic Myelogenous	http://dbarchive.biosciencedbc.jp/kyushu-u/hg38/eachData/bed05/SRX2370607.05.bed	ChIP-Atlas
SRX2370608	hg38	DNase-seq	DNase-Seq	Blood	K-562	Primary Tissue=Blood|Tissue Diagnosis=Leukemia Chronic Myelogenous	http://dbarchive.biosciencedbc.jp/kyushu-u/hg38/eachData/bed05/SRX2370608.05.bed	ChIP-Atlas
SRX2370609	hg38	DNase-seq	DNase-Seq	Blood	K-562	Primary Tissue=Blood|Tissue Diagnosis=Leukemia Chronic Myelogenous	http://dbarchive.biosciencedbc.jp/kyushu-u/hg38/eachData/bed05/SRX2370609.05.bed	ChIP-Atlas
SRX2370610	hg38	DNase-seq	DNase-Seq	Neural	Medulla Oblongata	MeSH Description=The lower portion of the BRAIN STEM. It is inferior to the PONS and anterior to the CEREBELLUM. Medulla oblongata serves as a relay station between the brain and the spinal cord, and contains centers for regulating respiratory, vasomotor, cardiac, and reflex activities.	http://dbarchive.biosciencedbc.jp/kyushu-u/hg38/eachData/bed05/SRX2370610.05.bed	ChIP-Atlas
SRX2370612	hg38	DNase-seq	DNase-Seq	Liver	Liver	MeSH Description=A large lobed glandular organ in the abdomen of vertebrates that is responsible for detoxification, metabolism, synthesis and storage of various substances.	http://dbarchive.biosciencedbc.jp/kyushu-u/hg38/eachData/bed05/SRX2370612.05.bed	ChIP-Atlas
SRX2370613	hg38	DNase-seq	DNase-Seq	Others	Amniotic stem cells		http://dbarchive.biosciencedbc.jp/kyushu-u/hg38/eachData/bed05/SRX2370613.05.bed	ChIP-Atlas
SRX2370615	hg38	DNase-seq	DNase-Seq	Digestive tract	SW 480	Primary Tissue=unresolved|Tissue Diagnosis=unresolved	http://dbarchive.biosciencedbc.jp/kyushu-u/hg38/eachData/bed05/SRX2370615.05.bed	ChIP-Atlas
SRX2370616	hg38	DNase-seq	DNase-Seq	Digestive tract	SW 480	Primary Tissue=unresolved|Tissue Diagnosis=unresolved	http://dbarchive.biosciencedbc.jp/kyushu-u/hg38/eachData/bed05/SRX2370616.05.bed	ChIP-Atlas
SRX2370617	hg38	DNase-seq	DNase-Seq	Muscle	Gastrocnemius medialis		http://dbarchive.biosciencedbc.jp/kyushu-u/hg38/eachData/bed05/SRX2370617.05.bed	ChIP-Atlas
SRX2370618	hg38	DNase-seq	DNase-Seq	Pancreas	Body of pancreas		http://dbarchive.biosciencedbc.jp/kyushu-u/hg38/eachData/bed05/SRX2370618.05.bed	ChIP-Atlas
SRX2370620	hg38	DNase-seq	DNase-Seq	Uterus	Uterus	MeSH Description=The hollow thick-walled muscular organ in the female PELVIS. It consists of the fundus (the body) which is the site of EMBRYO IMPLANTATION and FETAL DEVELOPMENT. Beyond the isthmus at the perineal end of fundus, is CERVIX UTERI (the neck) opening into VAGINA. Beyond the isthmi at the upper abdominal end of fundus, are the FALLOPIAN TUBES.	http://dbarchive.biosciencedbc.jp/kyushu-u/hg38/eachData/bed05/SRX2370620.05.bed	ChIP-Atlas
SRX2370621	hg38	DNase-seq	DNase-Seq	Blood	K-562	Primary Tissue=Blood|Tissue Diagnosis=Leukemia Chronic Myelogenous	http://dbarchive.biosciencedbc.jp/kyushu-u/hg38/eachData/bed05/SRX2370621.05.bed	ChIP-Atlas
SRX2370622	hg38	DNase-seq	DNase-Seq	Unclassified	Unclassified		http://dbarchive.biosciencedbc.jp/kyushu-u/hg38/eachData/bed05/SRX2370622.05.bed	ChIP-Atlas
SRX2370623	hg38	DNase-seq	DNase-Seq	Unclassified	Unclassified		http://dbarchive.biosciencedbc.jp/kyushu-u/hg38/eachData/bed05/SRX2370623.05.bed	ChIP-Atlas
SRX2370624	hg38	DNase-seq	DNase-Seq	Lung	NCI-H226	Primary Tissue=Pleura|Site of Extraction=Ascites|Tissue Diagnosis=Mesothelioma	http://dbarchive.biosciencedbc.jp/kyushu-u/hg38/eachData/bed05/SRX2370624.05.bed	ChIP-Atlas
SRX2370626	hg38	DNase-seq	DNase-Seq	Kidney	ACHN	Primary Tissue=Kidney|Tissue Diagnosis=Adenocarcinoma	http://dbarchive.biosciencedbc.jp/kyushu-u/hg38/eachData/bed05/SRX2370626.05.bed	ChIP-Atlas
SRX2370628	hg38	DNase-seq	DNase-Seq	Others	MRT G401	Tissue=kidney|Lineage=missing|Description=Malignant renal rhabdoid tumor line	http://dbarchive.biosciencedbc.jp/kyushu-u/hg38/eachData/bed05/SRX2370628.05.bed	ChIP-Atlas
SRX2370630	hg38	DNase-seq	DNase-Seq	Blood	K-562	Primary Tissue=Blood|Tissue Diagnosis=Leukemia Chronic Myelogenous	http://dbarchive.biosciencedbc.jp/kyushu-u/hg38/eachData/bed05/SRX2370630.05.bed	ChIP-Atlas
SRX2370631	hg38	DNase-seq	DNase-Seq	Blood	L1-S8		http://dbarchive.biosciencedbc.jp/kyushu-u/hg38/eachData/bed05/SRX2370631.05.bed	ChIP-Atlas
SRX2370633	hg38	DNase-seq	DNase-Seq	Neural	Gyrus		http://dbarchive.biosciencedbc.jp/kyushu-u/hg38/eachData/bed05/SRX2370633.05.bed	ChIP-Atlas
SRX2370634	hg38	DNase-seq	DNase-Seq	Neural	Gyrus		http://dbarchive.biosciencedbc.jp/kyushu-u/hg38/eachData/bed05/SRX2370634.05.bed	ChIP-Atlas
SRX2370635	hg38	DNase-seq	DNase-Seq	Bone	A-673	Primary Tissue=Skeletal Muscle|Tissue Diagnosis=Rhabdomyosarcoma	http://dbarchive.biosciencedbc.jp/kyushu-u/hg38/eachData/bed05/SRX2370635.05.bed	ChIP-Atlas
SRX2370636	hg38	DNase-seq	DNase-Seq	Bone	A-673	Primary Tissue=Skeletal Muscle|Tissue Diagnosis=Rhabdomyosarcoma	http://dbarchive.biosciencedbc.jp/kyushu-u/hg38/eachData/bed05/SRX2370636.05.bed	ChIP-Atlas
SRX2370639	hg38	DNase-seq	DNase-Seq	Neural	Daoy	Primary Tissue=Brain: Cerebellum|Tissue Diagnosis=Medulloblastoma	http://dbarchive.biosciencedbc.jp/kyushu-u/hg38/eachData/bed05/SRX2370639.05.bed	ChIP-Atlas
SRX2370640	hg38	DNase-seq	DNase-Seq	Neural	Daoy	Primary Tissue=Brain: Cerebellum|Tissue Diagnosis=Medulloblastoma	http://dbarchive.biosciencedbc.jp/kyushu-u/hg38/eachData/bed05/SRX2370640.05.bed	ChIP-Atlas
SRX2370641	hg38	DNase-seq	DNase-Seq	Blood	Hematopoietic Stem Cells	MeSH Description=Progenitor cells from which all blood cells derived. They are found primarily in the bone marrowand also in small numbers in the peripheral blood.	http://dbarchive.biosciencedbc.jp/kyushu-u/hg38/eachData/bed05/SRX2370641.05.bed	ChIP-Atlas
SRX2370642	hg38	DNase-seq	DNase-Seq	Blood	Hematopoietic Stem Cells	MeSH Description=Progenitor cells from which all blood cells derived. They are found primarily in the bone marrowand also in small numbers in the peripheral blood.	http://dbarchive.biosciencedbc.jp/kyushu-u/hg38/eachData/bed05/SRX2370642.05.bed	ChIP-Atlas
SRX2370643	hg38	DNase-seq	DNase-Seq	Liver	Hepatocytes	MeSH Description=The main structural component of the LIVER. They are specialized EPITHELIAL CELLS that are organized into interconnected plates called lobules.	http://dbarchive.biosciencedbc.jp/kyushu-u/hg38/eachData/bed05/SRX2370643.05.bed	ChIP-Atlas
SRX2370644	hg38	DNase-seq	DNase-Seq	Liver	Hepatocytes	MeSH Description=The main structural component of the LIVER. They are specialized EPITHELIAL CELLS that are organized into interconnected plates called lobules.	http://dbarchive.biosciencedbc.jp/kyushu-u/hg38/eachData/bed05/SRX2370644.05.bed	ChIP-Atlas
SRX2370645	hg38	DNase-seq	DNase-Seq	Blood	Dendritic Cells	MeSH Description=ANTIGEN-PRESENTING CELLS of dendritic cell morphology found in the LYMPH NODES and other lymphoid tissues.	http://dbarchive.biosciencedbc.jp/kyushu-u/hg38/eachData/bed05/SRX2370645.05.bed	ChIP-Atlas
SRX2370646	hg38	DNase-seq	DNase-Seq	Blood	Dendritic Cells	MeSH Description=ANTIGEN-PRESENTING CELLS of dendritic cell morphology found in the LYMPH NODES and other lymphoid tissues.	http://dbarchive.biosciencedbc.jp/kyushu-u/hg38/eachData/bed05/SRX2370646.05.bed	ChIP-Atlas
SRX2370647	hg38	DNase-seq	DNase-Seq	Blood	K-562	Primary Tissue=Blood|Tissue Diagnosis=Leukemia Chronic Myelogenous	http://dbarchive.biosciencedbc.jp/kyushu-u/hg38/eachData/bed05/SRX2370647.05.bed	ChIP-Atlas
SRX2370651	hg38	DNase-seq	DNase-Seq	Blood	Hematopoietic Stem Cells	MeSH Description=Progenitor cells from which all blood cells derived. They are found primarily in the bone marrowand also in small numbers in the peripheral blood.	http://dbarchive.biosciencedbc.jp/kyushu-u/hg38/eachData/bed05/SRX2370651.05.bed	ChIP-Atlas
SRX2370652	hg38	DNase-seq	DNase-Seq	Blood	Hematopoietic Stem Cells	MeSH Description=Progenitor cells from which all blood cells derived. They are found primarily in the bone marrowand also in small numbers in the peripheral blood.	http://dbarchive.biosciencedbc.jp/kyushu-u/hg38/eachData/bed05/SRX2370652.05.bed	ChIP-Atlas
SRX2370653	hg38	DNase-seq	DNase-Seq	Blood	K-562	Primary Tissue=Blood|Tissue Diagnosis=Leukemia Chronic Myelogenous	http://dbarchive.biosciencedbc.jp/kyushu-u/hg38/eachData/bed05/SRX2370653.05.bed	ChIP-Atlas
SRX2370654	hg38	DNase-seq	DNase-Seq	Blood	KBM-7	Primary Tissue=Blood|Tissue Diagnosis=Leukemia Chronic Myelogenous	http://dbarchive.biosciencedbc.jp/kyushu-u/hg38/eachData/bed05/SRX2370654.05.bed	ChIP-Atlas
SRX2370655	hg38	DNase-seq	DNase-Seq	Blood	KBM-7	Primary Tissue=Blood|Tissue Diagnosis=Leukemia Chronic Myelogenous	http://dbarchive.biosciencedbc.jp/kyushu-u/hg38/eachData/bed05/SRX2370655.05.bed	ChIP-Atlas
SRX2370656	hg38	DNase-seq	DNase-Seq	Blood	KBM-7	Primary Tissue=Blood|Tissue Diagnosis=Leukemia Chronic Myelogenous	http://dbarchive.biosciencedbc.jp/kyushu-u/hg38/eachData/bed05/SRX2370656.05.bed	ChIP-Atlas
SRX2370657	hg38	DNase-seq	DNase-Seq	Blood	KBM-7	Primary Tissue=Blood|Tissue Diagnosis=Leukemia Chronic Myelogenous	http://dbarchive.biosciencedbc.jp/kyushu-u/hg38/eachData/bed05/SRX2370657.05.bed	ChIP-Atlas
SRX2370658	hg38	DNase-seq	DNase-Seq	Others	Embryonic facial prominences		http://dbarchive.biosciencedbc.jp/kyushu-u/hg38/eachData/bed05/SRX2370658.05.bed	ChIP-Atlas
SRX2370660	hg38	DNase-seq	DNase-Seq	Digestive tract	RKO	Primary Tissue=Colon|Tissue Diagnosis=Carcinoma	http://dbarchive.biosciencedbc.jp/kyushu-u/hg38/eachData/bed05/SRX2370660.05.bed	ChIP-Atlas
SRX2370661	hg38	DNase-seq	DNase-Seq	Digestive tract	RKO	Primary Tissue=Colon|Tissue Diagnosis=Carcinoma	http://dbarchive.biosciencedbc.jp/kyushu-u/hg38/eachData/bed05/SRX2370661.05.bed	ChIP-Atlas
SRX2370665	hg38	DNase-seq	DNase-Seq	Blood	K-562	Primary Tissue=Blood|Tissue Diagnosis=Leukemia Chronic Myelogenous	http://dbarchive.biosciencedbc.jp/kyushu-u/hg38/eachData/bed05/SRX2370665.05.bed	ChIP-Atlas
SRX2370666	hg38	DNase-seq	DNase-Seq	Neural	Gyrus		http://dbarchive.biosciencedbc.jp/kyushu-u/hg38/eachData/bed05/SRX2370666.05.bed	ChIP-Atlas
SRX2370667	hg38	DNase-seq	DNase-Seq	Prostate	Prostate gland		http://dbarchive.biosciencedbc.jp/kyushu-u/hg38/eachData/bed05/SRX2370667.05.bed	ChIP-Atlas
SRX2370668	hg38	DNase-seq	DNase-Seq	Adipocyte	Adipocytes	MeSH Description=Cells in the body that store FATS, usually in the form of TRIGLYCERIDES. WHITE ADIPOCYTES are the predominant type and found mostly in the abdominal cavity and subcutaneous tissue. BROWN ADIPOCYTES are thermogenic cells that can be found in newborns of some species and hibernating mammals.	http://dbarchive.biosciencedbc.jp/kyushu-u/hg38/eachData/bed05/SRX2370668.05.bed	ChIP-Atlas
SRX2370669	hg38	DNase-seq	DNase-Seq	Adipocyte	Adipocytes	MeSH Description=Cells in the body that store FATS, usually in the form of TRIGLYCERIDES. WHITE ADIPOCYTES are the predominant type and found mostly in the abdominal cavity and subcutaneous tissue. BROWN ADIPOCYTES are thermogenic cells that can be found in newborns of some species and hibernating mammals.	http://dbarchive.biosciencedbc.jp/kyushu-u/hg38/eachData/bed05/SRX2370669.05.bed	ChIP-Atlas
SRX2370670	hg38	DNase-seq	DNase-Seq	Blood	MM.1S	Primary Tissue=Blood|Tissue Diagnosis=Multiple Myeloma	http://dbarchive.biosciencedbc.jp/kyushu-u/hg38/eachData/bed05/SRX2370670.05.bed	ChIP-Atlas
SRX2370671	hg38	DNase-seq	DNase-Seq	Blood	MM.1S	Primary Tissue=Blood|Tissue Diagnosis=Multiple Myeloma	http://dbarchive.biosciencedbc.jp/kyushu-u/hg38/eachData/bed05/SRX2370671.05.bed	ChIP-Atlas
SRX2370672	hg38	DNase-seq	DNase-Seq	Gonad	Testis	MeSH Description=The male gonad containing two functional parts: the SEMINIFEROUS TUBULES for the production and transport of male germ cells (SPERMATOGENESIS) and the interstitial compartment containing LEYDIG CELLS that produce ANDROGENS.	http://dbarchive.biosciencedbc.jp/kyushu-u/hg38/eachData/bed05/SRX2370672.05.bed	ChIP-Atlas
SRX2370673	hg38	DNase-seq	DNase-Seq	Neural	Fetal brain		http://dbarchive.biosciencedbc.jp/kyushu-u/hg38/eachData/bed05/SRX2370673.05.bed	ChIP-Atlas
SRX2370674	hg38	DNase-seq	DNase-Seq	Neural	Fetal brain		http://dbarchive.biosciencedbc.jp/kyushu-u/hg38/eachData/bed05/SRX2370674.05.bed	ChIP-Atlas
SRX2370675	hg38	DNase-seq	DNase-Seq	Blood	K-562	Primary Tissue=Blood|Tissue Diagnosis=Leukemia Chronic Myelogenous	http://dbarchive.biosciencedbc.jp/kyushu-u/hg38/eachData/bed05/SRX2370675.05.bed	ChIP-Atlas
SRX2370676	hg38	DNase-seq	DNase-Seq	Blood	Hematopoietic Stem Cells	MeSH Description=Progenitor cells from which all blood cells derived. They are found primarily in the bone marrowand also in small numbers in the peripheral blood.	http://dbarchive.biosciencedbc.jp/kyushu-u/hg38/eachData/bed05/SRX2370676.05.bed	ChIP-Atlas
SRX2370677	hg38	DNase-seq	DNase-Seq	Placenta	Placenta	MeSH Description=A highly vascularized mammalian fetal-maternal organ and major site of transport of oxygen, nutrients, and fetal waste products. It includes a fetal portion (CHORIONIC VILLI) derived from TROPHOBLASTS and a maternal portion (DECIDUA) derived from the uterine ENDOMETRIUM. The placenta produces an array of steroid, protein and peptide hormones (PLACENTAL HORMONES).	http://dbarchive.biosciencedbc.jp/kyushu-u/hg38/eachData/bed05/SRX2370677.05.bed	ChIP-Atlas
SRX2370678	hg38	DNase-seq	DNase-Seq	Adipocyte	Fetal Heart	MeSH Description=The heart of the fetus of any viviparous animal. It refers to the heart in the postembryonic period and is differentiated from the embryonic heart (HEART/embryology) only on the basis of time.	http://dbarchive.biosciencedbc.jp/kyushu-u/hg38/eachData/bed05/SRX2370678.05.bed	ChIP-Atlas
SRX2370679	hg38	DNase-seq	DNase-Seq	Adipocyte	Fetal Heart	MeSH Description=The heart of the fetus of any viviparous animal. It refers to the heart in the postembryonic period and is differentiated from the embryonic heart (HEART/embryology) only on the basis of time.	http://dbarchive.biosciencedbc.jp/kyushu-u/hg38/eachData/bed05/SRX2370679.05.bed	ChIP-Atlas
SRX2370680	hg38	DNase-seq	DNase-Seq	Blood	K-562	Primary Tissue=Blood|Tissue Diagnosis=Leukemia Chronic Myelogenous	http://dbarchive.biosciencedbc.jp/kyushu-u/hg38/eachData/bed05/SRX2370680.05.bed	ChIP-Atlas
SRX2370681	hg38	DNase-seq	DNase-Seq	Kidney	Caki-2	Primary Tissue=Kidney|Tissue Diagnosis=Carcinoma	http://dbarchive.biosciencedbc.jp/kyushu-u/hg38/eachData/bed05/SRX2370681.05.bed	ChIP-Atlas
SRX2370684	hg38	DNase-seq	DNase-Seq	Blood	K-562	Primary Tissue=Blood|Tissue Diagnosis=Leukemia Chronic Myelogenous	http://dbarchive.biosciencedbc.jp/kyushu-u/hg38/eachData/bed05/SRX2370684.05.bed	ChIP-Atlas
SRX2370685	hg38	DNase-seq	DNase-Seq	Neural	Putamen	MeSH Description=The largest and most lateral of the BASAL GANGLIA lying between the lateral medullary lamina of the GLOBUS PALLIDUS and the EXTERNAL CAPSULE. It is part of the neostriatum and forms part of the LENTIFORM NUCLEUS along with the GLOBUS PALLIDUS.	http://dbarchive.biosciencedbc.jp/kyushu-u/hg38/eachData/bed05/SRX2370685.05.bed	ChIP-Atlas
SRX2370686	hg38	DNase-seq	DNase-Seq	Placenta	Umbilical Cord	MeSH Description=The flexible rope-like structure that connects a developing FETUS to the PLACENTA in mammals. The cord contains blood vessels which carry oxygen and nutrients from the mother to the fetus and waste products away from the fetus.	http://dbarchive.biosciencedbc.jp/kyushu-u/hg38/eachData/bed05/SRX2370686.05.bed	ChIP-Atlas
SRX2370687	hg38	DNase-seq	DNase-Seq	Others	Fetal limbs		http://dbarchive.biosciencedbc.jp/kyushu-u/hg38/eachData/bed05/SRX2370687.05.bed	ChIP-Atlas
SRX2370689	hg38	DNase-seq	DNase-Seq	Blood	K-562	Primary Tissue=Blood|Tissue Diagnosis=Leukemia Chronic Myelogenous	http://dbarchive.biosciencedbc.jp/kyushu-u/hg38/eachData/bed05/SRX2370689.05.bed	ChIP-Atlas
SRX2370690	hg38	DNase-seq	DNase-Seq	Unclassified	Unclassified		http://dbarchive.biosciencedbc.jp/kyushu-u/hg38/eachData/bed05/SRX2370690.05.bed	ChIP-Atlas
SRX2370691	hg38	DNase-seq	DNase-Seq	Unclassified	Unclassified		http://dbarchive.biosciencedbc.jp/kyushu-u/hg38/eachData/bed05/SRX2370691.05.bed	ChIP-Atlas
SRX2370692	hg38	DNase-seq	DNase-Seq	Unclassified	Unclassified		http://dbarchive.biosciencedbc.jp/kyushu-u/hg38/eachData/bed05/SRX2370692.05.bed	ChIP-Atlas
SRX2370693	hg38	DNase-seq	DNase-Seq	Unclassified	Unclassified		http://dbarchive.biosciencedbc.jp/kyushu-u/hg38/eachData/bed05/SRX2370693.05.bed	ChIP-Atlas
SRX2370694	hg38	DNase-seq	DNase-Seq	Digestive tract	LoVo	Primary Tissue=Colon|Tissue Diagnosis=Adenocarcinoma	http://dbarchive.biosciencedbc.jp/kyushu-u/hg38/eachData/bed05/SRX2370694.05.bed	ChIP-Atlas
SRX2370695	hg38	DNase-seq	DNase-Seq	Digestive tract	LoVo	Primary Tissue=Colon|Tissue Diagnosis=Adenocarcinoma	http://dbarchive.biosciencedbc.jp/kyushu-u/hg38/eachData/bed05/SRX2370695.05.bed	ChIP-Atlas
SRX2370696	hg38	DNase-seq	DNase-Seq	Blood	K-562	Primary Tissue=Blood|Tissue Diagnosis=Leukemia Chronic Myelogenous	http://dbarchive.biosciencedbc.jp/kyushu-u/hg38/eachData/bed05/SRX2370696.05.bed	ChIP-Atlas
SRX2370697	hg38	DNase-seq	DNase-Seq	Blood	K-562	Primary Tissue=Blood|Tissue Diagnosis=Leukemia Chronic Myelogenous	http://dbarchive.biosciencedbc.jp/kyushu-u/hg38/eachData/bed05/SRX2370697.05.bed	ChIP-Atlas
SRX2370698	hg38	DNase-seq	DNase-Seq	Others	Tongue	MeSH Description=A muscular organ in the mouth that is covered with pink tissue called mucosa, tiny bumps called papillae, and thousands of taste buds. The tongue is anchored to the mouth and is vital for chewing, swallowing, and for speech.	http://dbarchive.biosciencedbc.jp/kyushu-u/hg38/eachData/bed05/SRX2370698.05.bed	ChIP-Atlas
SRX2370699	hg38	DNase-seq	DNase-Seq	Blood	K-562	Primary Tissue=Blood|Tissue Diagnosis=Leukemia Chronic Myelogenous	http://dbarchive.biosciencedbc.jp/kyushu-u/hg38/eachData/bed05/SRX2370699.05.bed	ChIP-Atlas
SRX2370700	hg38	DNase-seq	DNase-Seq	Placenta	Placenta	MeSH Description=A highly vascularized mammalian fetal-maternal organ and major site of transport of oxygen, nutrients, and fetal waste products. It includes a fetal portion (CHORIONIC VILLI) derived from TROPHOBLASTS and a maternal portion (DECIDUA) derived from the uterine ENDOMETRIUM. The placenta produces an array of steroid, protein and peptide hormones (PLACENTAL HORMONES).	http://dbarchive.biosciencedbc.jp/kyushu-u/hg38/eachData/bed05/SRX2370700.05.bed	ChIP-Atlas
SRX2370701	hg38	DNase-seq	DNase-Seq	Placenta	Placenta	MeSH Description=A highly vascularized mammalian fetal-maternal organ and major site of transport of oxygen, nutrients, and fetal waste products. It includes a fetal portion (CHORIONIC VILLI) derived from TROPHOBLASTS and a maternal portion (DECIDUA) derived from the uterine ENDOMETRIUM. The placenta produces an array of steroid, protein and peptide hormones (PLACENTAL HORMONES).	http://dbarchive.biosciencedbc.jp/kyushu-u/hg38/eachData/bed05/SRX2370701.05.bed	ChIP-Atlas
SRX2370702	hg38	DNase-seq	DNase-Seq	Blood	K-562	Primary Tissue=Blood|Tissue Diagnosis=Leukemia Chronic Myelogenous	http://dbarchive.biosciencedbc.jp/kyushu-u/hg38/eachData/bed05/SRX2370702.05.bed	ChIP-Atlas
SRX2370705	hg38	DNase-seq	DNase-Seq	Digestive tract	Esophagus squamous epithelium		http://dbarchive.biosciencedbc.jp/kyushu-u/hg38/eachData/bed05/SRX2370705.05.bed	ChIP-Atlas
SRX2370706	hg38	DNase-seq	DNase-Seq	Placenta	Trophoblasts	MeSH Description=Trophoblasts with multinuclear cytoplasm and undefined cellular structures. Syncytiotrophoblasts secrete proteolytic enzymes that erode the ENDOMETRIUM for EMBRYO IMPLANTATION. They also produce steroid, peptide, and protein hormones (PLACENTAL HORMONES).	http://dbarchive.biosciencedbc.jp/kyushu-u/hg38/eachData/bed05/SRX2370706.05.bed	ChIP-Atlas
SRX2370707	hg38	DNase-seq	DNase-Seq	Placenta	Trophoblasts	MeSH Description=Trophoblasts with multinuclear cytoplasm and undefined cellular structures. Syncytiotrophoblasts secrete proteolytic enzymes that erode the ENDOMETRIUM for EMBRYO IMPLANTATION. They also produce steroid, peptide, and protein hormones (PLACENTAL HORMONES).	http://dbarchive.biosciencedbc.jp/kyushu-u/hg38/eachData/bed05/SRX2370707.05.bed	ChIP-Atlas
SRX2370708	hg38	DNase-seq	DNase-Seq	Digestive tract	Colon, Sigmoid	MeSH Description=A segment of the COLON between the RECTUM and the descending colon.	http://dbarchive.biosciencedbc.jp/kyushu-u/hg38/eachData/bed05/SRX2370708.05.bed	ChIP-Atlas
SRX2370709	hg38	DNase-seq	DNase-Seq	Neural	Cornu ammonis		http://dbarchive.biosciencedbc.jp/kyushu-u/hg38/eachData/bed05/SRX2370709.05.bed	ChIP-Atlas
SRX2370710	hg38	DNase-seq	DNase-Seq	Blood	Hematopoietic Stem Cells	MeSH Description=Progenitor cells from which all blood cells derived. They are found primarily in the bone marrowand also in small numbers in the peripheral blood.	http://dbarchive.biosciencedbc.jp/kyushu-u/hg38/eachData/bed05/SRX2370710.05.bed	ChIP-Atlas
SRX2370711	hg38	DNase-seq	DNase-Seq	Blood	Hematopoietic Stem Cells	MeSH Description=Progenitor cells from which all blood cells derived. They are found primarily in the bone marrowand also in small numbers in the peripheral blood.	http://dbarchive.biosciencedbc.jp/kyushu-u/hg38/eachData/bed05/SRX2370711.05.bed	ChIP-Atlas
SRX2370712	hg38	DNase-seq	DNase-Seq	Blood	HAP1		http://dbarchive.biosciencedbc.jp/kyushu-u/hg38/eachData/bed05/SRX2370712.05.bed	ChIP-Atlas
SRX2370713	hg38	DNase-seq	DNase-Seq	Blood	HAP1		http://dbarchive.biosciencedbc.jp/kyushu-u/hg38/eachData/bed05/SRX2370713.05.bed	ChIP-Atlas
SRX2370714	hg38	DNase-seq	DNase-Seq	Blood	K-562	Primary Tissue=Blood|Tissue Diagnosis=Leukemia Chronic Myelogenous	http://dbarchive.biosciencedbc.jp/kyushu-u/hg38/eachData/bed05/SRX2370714.05.bed	ChIP-Atlas
SRX2370715	hg38	DNase-seq	DNase-Seq	Blood	K-562	Primary Tissue=Blood|Tissue Diagnosis=Leukemia Chronic Myelogenous	http://dbarchive.biosciencedbc.jp/kyushu-u/hg38/eachData/bed05/SRX2370715.05.bed	ChIP-Atlas
SRX2370716	hg38	DNase-seq	DNase-Seq	Blood	RPMI 8226	Primary Tissue=Blood|Tissue Diagnosis=Multiple Myeloma	http://dbarchive.biosciencedbc.jp/kyushu-u/hg38/eachData/bed05/SRX2370716.05.bed	ChIP-Atlas
SRX2370717	hg38	DNase-seq	DNase-Seq	Blood	RPMI 8226	Primary Tissue=Blood|Tissue Diagnosis=Multiple Myeloma	http://dbarchive.biosciencedbc.jp/kyushu-u/hg38/eachData/bed05/SRX2370717.05.bed	ChIP-Atlas
SRX2370718	hg38	DNase-seq	DNase-Seq	Neural	Bipolar spindle neurons		http://dbarchive.biosciencedbc.jp/kyushu-u/hg38/eachData/bed05/SRX2370718.05.bed	ChIP-Atlas
SRX2370720	hg38	DNase-seq	DNase-Seq	Neural	Fetal brain		http://dbarchive.biosciencedbc.jp/kyushu-u/hg38/eachData/bed05/SRX2370720.05.bed	ChIP-Atlas
SRX2370721	hg38	DNase-seq	DNase-Seq	Neural	Fetal brain		http://dbarchive.biosciencedbc.jp/kyushu-u/hg38/eachData/bed05/SRX2370721.05.bed	ChIP-Atlas
SRX2370722	hg38	DNase-seq	DNase-Seq	Bone	SJSA-1	Primary Tissue=Bone|Tissue Diagnosis=Osteosarcoma	http://dbarchive.biosciencedbc.jp/kyushu-u/hg38/eachData/bed05/SRX2370722.05.bed	ChIP-Atlas
SRX2370723	hg38	DNase-seq	DNase-Seq	Bone	SJSA-1	Primary Tissue=Bone|Tissue Diagnosis=Osteosarcoma	http://dbarchive.biosciencedbc.jp/kyushu-u/hg38/eachData/bed05/SRX2370723.05.bed	ChIP-Atlas
SRX2370724	hg38	DNase-seq	DNase-Seq	Blood	K-562	Primary Tissue=Blood|Tissue Diagnosis=Leukemia Chronic Myelogenous	http://dbarchive.biosciencedbc.jp/kyushu-u/hg38/eachData/bed05/SRX2370724.05.bed	ChIP-Atlas
SRX2370725	hg38	DNase-seq	DNase-Seq	Blood	K-562	Primary Tissue=Blood|Tissue Diagnosis=Leukemia Chronic Myelogenous	http://dbarchive.biosciencedbc.jp/kyushu-u/hg38/eachData/bed05/SRX2370725.05.bed	ChIP-Atlas
SRX2370726	hg38	DNase-seq	DNase-Seq	Blood	K-562	Primary Tissue=Blood|Tissue Diagnosis=Leukemia Chronic Myelogenous	http://dbarchive.biosciencedbc.jp/kyushu-u/hg38/eachData/bed05/SRX2370726.05.bed	ChIP-Atlas
SRX2370727	hg38	DNase-seq	DNase-Seq	Blood	NAMALWA	Primary Tissue=Blood|Tissue Diagnosis=Malignant Lymphoma - Burkitts Type	http://dbarchive.biosciencedbc.jp/kyushu-u/hg38/eachData/bed05/SRX2370727.05.bed	ChIP-Atlas
SRX2370728	hg38	DNase-seq	DNase-Seq	Blood	NAMALWA	Primary Tissue=Blood|Tissue Diagnosis=Malignant Lymphoma - Burkitts Type	http://dbarchive.biosciencedbc.jp/kyushu-u/hg38/eachData/bed05/SRX2370728.05.bed	ChIP-Atlas
SRX2370729	hg38	DNase-seq	DNase-Seq	Adipocyte	Fetal Heart	MeSH Description=The heart of the fetus of any viviparous animal. It refers to the heart in the postembryonic period and is differentiated from the embryonic heart (HEART/embryology) only on the basis of time.	http://dbarchive.biosciencedbc.jp/kyushu-u/hg38/eachData/bed05/SRX2370729.05.bed	ChIP-Atlas
SRX2370730	hg38	DNase-seq	DNase-Seq	Adipocyte	Fetal Heart	MeSH Description=The heart of the fetus of any viviparous animal. It refers to the heart in the postembryonic period and is differentiated from the embryonic heart (HEART/embryology) only on the basis of time.	http://dbarchive.biosciencedbc.jp/kyushu-u/hg38/eachData/bed05/SRX2370730.05.bed	ChIP-Atlas
SRX2370731	hg38	DNase-seq	DNase-Seq	Unclassified	Unclassified		http://dbarchive.biosciencedbc.jp/kyushu-u/hg38/eachData/bed05/SRX2370731.05.bed	ChIP-Atlas
SRX2370732	hg38	DNase-seq	DNase-Seq	Unclassified	Unclassified		http://dbarchive.biosciencedbc.jp/kyushu-u/hg38/eachData/bed05/SRX2370732.05.bed	ChIP-Atlas
SRX2370743	hg38	DNase-seq	DNase-Seq	Blood	K-562	Primary Tissue=Blood|Tissue Diagnosis=Leukemia Chronic Myelogenous	http://dbarchive.biosciencedbc.jp/kyushu-u/hg38/eachData/bed05/SRX2370743.05.bed	ChIP-Atlas
SRX2370744	hg38	DNase-seq	DNase-Seq	Blood	K-562	Primary Tissue=Blood|Tissue Diagnosis=Leukemia Chronic Myelogenous	http://dbarchive.biosciencedbc.jp/kyushu-u/hg38/eachData/bed05/SRX2370744.05.bed	ChIP-Atlas
SRX2370745	hg38	DNase-seq	DNase-Seq	Neural	Midbrains		http://dbarchive.biosciencedbc.jp/kyushu-u/hg38/eachData/bed05/SRX2370745.05.bed	ChIP-Atlas
SRX2370747	hg38	DNase-seq	DNase-Seq	Unclassified	Unclassified		http://dbarchive.biosciencedbc.jp/kyushu-u/hg38/eachData/bed05/SRX2370747.05.bed	ChIP-Atlas
SRX2370748	hg38	DNase-seq	DNase-Seq	Unclassified	Unclassified		http://dbarchive.biosciencedbc.jp/kyushu-u/hg38/eachData/bed05/SRX2370748.05.bed	ChIP-Atlas
SRX2370749	hg38	DNase-seq	DNase-Seq	Unclassified	Unclassified		http://dbarchive.biosciencedbc.jp/kyushu-u/hg38/eachData/bed05/SRX2370749.05.bed	ChIP-Atlas
SRX2370750	hg38	DNase-seq	DNase-Seq	Adipocyte	Fetal Heart	MeSH Description=The heart of the fetus of any viviparous animal. It refers to the heart in the postembryonic period and is differentiated from the embryonic heart (HEART/embryology) only on the basis of time.	http://dbarchive.biosciencedbc.jp/kyushu-u/hg38/eachData/bed05/SRX2370750.05.bed	ChIP-Atlas
SRX2370751	hg38	DNase-seq	DNase-Seq	Adipocyte	Fetal Heart	MeSH Description=The heart of the fetus of any viviparous animal. It refers to the heart in the postembryonic period and is differentiated from the embryonic heart (HEART/embryology) only on the basis of time.	http://dbarchive.biosciencedbc.jp/kyushu-u/hg38/eachData/bed05/SRX2370751.05.bed	ChIP-Atlas
SRX2370752	hg38	DNase-seq	DNase-Seq	Blood	L1-S8R		http://dbarchive.biosciencedbc.jp/kyushu-u/hg38/eachData/bed05/SRX2370752.05.bed	ChIP-Atlas
SRX2370754	hg38	DNase-seq	DNase-Seq	Pluripotent stem cell	hESC H9		http://dbarchive.biosciencedbc.jp/kyushu-u/hg38/eachData/bed05/SRX2370754.05.bed	ChIP-Atlas
SRX2370755	hg38	DNase-seq	DNase-Seq	Pluripotent stem cell	hESC H9		http://dbarchive.biosciencedbc.jp/kyushu-u/hg38/eachData/bed05/SRX2370755.05.bed	ChIP-Atlas
SRX2370761	hg38	DNase-seq	DNase-Seq	Neural	Globus Pallidus	MeSH Description=The representation of the phylogenetically oldest part of the corpus striatum called the paleostriatum. It forms the smaller, more medial part of the lentiform nucleus.	http://dbarchive.biosciencedbc.jp/kyushu-u/hg38/eachData/bed05/SRX2370761.05.bed	ChIP-Atlas
SRX2370762	hg38	DNase-seq	DNase-Seq	Neural	Globus Pallidus	MeSH Description=The representation of the phylogenetically oldest part of the corpus striatum called the paleostriatum. It forms the smaller, more medial part of the lentiform nucleus.	http://dbarchive.biosciencedbc.jp/kyushu-u/hg38/eachData/bed05/SRX2370762.05.bed	ChIP-Atlas
SRX2370763	hg38	DNase-seq	DNase-Seq	Adipocyte	Colon, Transverse	MeSH Description=The segment of LARGE INTESTINE between ASCENDING COLON and DESCENDING COLON. It passes from the RIGHT COLIC FLEXURE across the ABDOMEN, then turns sharply at the left colonic flexure into the descending colon.	http://dbarchive.biosciencedbc.jp/kyushu-u/hg38/eachData/bed05/SRX2370763.05.bed	ChIP-Atlas
SRX2370764	hg38	DNase-seq	DNase-Seq	Adipocyte	Fetal Heart	MeSH Description=The heart of the fetus of any viviparous animal. It refers to the heart in the postembryonic period and is differentiated from the embryonic heart (HEART/embryology) only on the basis of time.	http://dbarchive.biosciencedbc.jp/kyushu-u/hg38/eachData/bed05/SRX2370764.05.bed	ChIP-Atlas
SRX2370765	hg38	DNase-seq	DNase-Seq	Placenta	Trophoblasts	MeSH Description=Trophoblasts with multinuclear cytoplasm and undefined cellular structures. Syncytiotrophoblasts secrete proteolytic enzymes that erode the ENDOMETRIUM for EMBRYO IMPLANTATION. They also produce steroid, peptide, and protein hormones (PLACENTAL HORMONES).	http://dbarchive.biosciencedbc.jp/kyushu-u/hg38/eachData/bed05/SRX2370765.05.bed	ChIP-Atlas
SRX2370766	hg38	DNase-seq	DNase-Seq	Others	Urinary Bladder	MeSH Description=A musculomembranous sac along the URINARY TRACT. URINE flows from the KIDNEYS into the bladder via the ureters (URETER), and is held there until URINATION.	http://dbarchive.biosciencedbc.jp/kyushu-u/hg38/eachData/bed05/SRX2370766.05.bed	ChIP-Atlas
SRX2370767	hg38	DNase-seq	DNase-Seq	Kidney	Glomerular visceral epithelial cells		http://dbarchive.biosciencedbc.jp/kyushu-u/hg38/eachData/bed05/SRX2370767.05.bed	ChIP-Atlas
SRX2370769	hg38	DNase-seq	DNase-Seq	Blood	K-562	Primary Tissue=Blood|Tissue Diagnosis=Leukemia Chronic Myelogenous	http://dbarchive.biosciencedbc.jp/kyushu-u/hg38/eachData/bed05/SRX2370769.05.bed	ChIP-Atlas
SRX2370770	hg38	DNase-seq	DNase-Seq	Neural	H4	Primary Tissue=Brain|Tissue Diagnosis=Glioma	http://dbarchive.biosciencedbc.jp/kyushu-u/hg38/eachData/bed05/SRX2370770.05.bed	ChIP-Atlas
SRX2370772	hg38	DNase-seq	DNase-Seq	Adipocyte	Fetal Heart	MeSH Description=The heart of the fetus of any viviparous animal. It refers to the heart in the postembryonic period and is differentiated from the embryonic heart (HEART/embryology) only on the basis of time.	http://dbarchive.biosciencedbc.jp/kyushu-u/hg38/eachData/bed05/SRX2370772.05.bed	ChIP-Atlas
SRX2370773	hg38	DNase-seq	DNase-Seq	Adipocyte	Fetal Heart	MeSH Description=The heart of the fetus of any viviparous animal. It refers to the heart in the postembryonic period and is differentiated from the embryonic heart (HEART/embryology) only on the basis of time.	http://dbarchive.biosciencedbc.jp/kyushu-u/hg38/eachData/bed05/SRX2370773.05.bed	ChIP-Atlas
SRX2370774	hg38	DNase-seq	DNase-Seq	Digestive tract	HT-29	Primary Tissue=Colon|Tissue Diagnosis=Adenocarcinoma	http://dbarchive.biosciencedbc.jp/kyushu-u/hg38/eachData/bed05/SRX2370774.05.bed	ChIP-Atlas
SRX2370775	hg38	DNase-seq	DNase-Seq	Digestive tract	HT-29	Primary Tissue=Colon|Tissue Diagnosis=Adenocarcinoma	http://dbarchive.biosciencedbc.jp/kyushu-u/hg38/eachData/bed05/SRX2370775.05.bed	ChIP-Atlas
SRX2370778	hg38	DNase-seq	DNase-Seq	Blood	K-562	Primary Tissue=Blood|Tissue Diagnosis=Leukemia Chronic Myelogenous	http://dbarchive.biosciencedbc.jp/kyushu-u/hg38/eachData/bed05/SRX2370778.05.bed	ChIP-Atlas
SRX2370779	hg38	DNase-seq	DNase-Seq	Neural	Retina	MeSH Description=The ten-layered nervous tissue membrane of the eye. It is continuous with the OPTIC NERVE and receives images of external objects and transmits visual impulses to the brain. Its outer surface is in contact with the CHOROID and the inner surface with the VITREOUS BODY. The outer-most layer is pigmented, whereas the inner nine layers are transparent.	http://dbarchive.biosciencedbc.jp/kyushu-u/hg38/eachData/bed05/SRX2370779.05.bed	ChIP-Atlas
SRX2370782	hg38	DNase-seq	DNase-Seq	Blood	K-562	Primary Tissue=Blood|Tissue Diagnosis=Leukemia Chronic Myelogenous	http://dbarchive.biosciencedbc.jp/kyushu-u/hg38/eachData/bed05/SRX2370782.05.bed	ChIP-Atlas
SRX2370783	hg38	DNase-seq	DNase-Seq	Neural	Pons	MeSH Description=The front part of the hindbrain (RHOMBENCEPHALON) that lies between the MEDULLA and the midbrain (MESENCEPHALON) ventral to the cerebellum. It is composed of two parts, the dorsal and the ventral. The pons serves as a relay station for neural pathways between the CEREBELLUM to the CEREBRUM.	http://dbarchive.biosciencedbc.jp/kyushu-u/hg38/eachData/bed05/SRX2370783.05.bed	ChIP-Atlas
SRX2370788	hg38	DNase-seq	DNase-Seq	Blood	Hematopoietic Stem Cells	MeSH Description=Progenitor cells from which all blood cells derived. They are found primarily in the bone marrowand also in small numbers in the peripheral blood.	http://dbarchive.biosciencedbc.jp/kyushu-u/hg38/eachData/bed05/SRX2370788.05.bed	ChIP-Atlas
SRX2370789	hg38	DNase-seq	DNase-Seq	Blood	Hematopoietic Stem Cells	MeSH Description=Progenitor cells from which all blood cells derived. They are found primarily in the bone marrowand also in small numbers in the peripheral blood.	http://dbarchive.biosciencedbc.jp/kyushu-u/hg38/eachData/bed05/SRX2370789.05.bed	ChIP-Atlas
SRX2370791	hg38	DNase-seq	DNase-Seq	Neural	Occipital Lobe	MeSH Description=Posterior portion of the CEREBRAL HEMISPHERES responsible for processing visual sensory information. It is located posterior to the parieto-occipital sulcus and extends to the preoccipital notch.	http://dbarchive.biosciencedbc.jp/kyushu-u/hg38/eachData/bed05/SRX2370791.05.bed	ChIP-Atlas
SRX2370794	hg38	DNase-seq	DNase-Seq	Blood	K-562	Primary Tissue=Blood|Tissue Diagnosis=Leukemia Chronic Myelogenous	http://dbarchive.biosciencedbc.jp/kyushu-u/hg38/eachData/bed05/SRX2370794.05.bed	ChIP-Atlas
SRX2370795	hg38	DNase-seq	DNase-Seq	Blood	K-562	Primary Tissue=Blood|Tissue Diagnosis=Leukemia Chronic Myelogenous	http://dbarchive.biosciencedbc.jp/kyushu-u/hg38/eachData/bed05/SRX2370795.05.bed	ChIP-Atlas
SRX2370803	hg38	DNase-seq	DNase-Seq	Blood	K-562	Primary Tissue=Blood|Tissue Diagnosis=Leukemia Chronic Myelogenous	http://dbarchive.biosciencedbc.jp/kyushu-u/hg38/eachData/bed05/SRX2370803.05.bed	ChIP-Atlas
SRX2370805	hg38	DNase-seq	DNase-Seq	Blood	Hematopoietic Stem Cells	MeSH Description=Progenitor cells from which all blood cells derived. They are found primarily in the bone marrowand also in small numbers in the peripheral blood.	http://dbarchive.biosciencedbc.jp/kyushu-u/hg38/eachData/bed05/SRX2370805.05.bed	ChIP-Atlas
SRX2370806	hg38	DNase-seq	DNase-Seq	Blood	Hematopoietic Stem Cells	MeSH Description=Progenitor cells from which all blood cells derived. They are found primarily in the bone marrowand also in small numbers in the peripheral blood.	http://dbarchive.biosciencedbc.jp/kyushu-u/hg38/eachData/bed05/SRX2370806.05.bed	ChIP-Atlas
SRX2370807	hg38	DNase-seq	DNase-Seq	Neural	A172	Primary Tissue=Brain|Tissue Diagnosis=Glioblastoma	http://dbarchive.biosciencedbc.jp/kyushu-u/hg38/eachData/bed05/SRX2370807.05.bed	ChIP-Atlas
SRX2370809	hg38	DNase-seq	DNase-Seq	Blood	Hematopoietic Stem Cells	MeSH Description=Progenitor cells from which all blood cells derived. They are found primarily in the bone marrowand also in small numbers in the peripheral blood.	http://dbarchive.biosciencedbc.jp/kyushu-u/hg38/eachData/bed05/SRX2370809.05.bed	ChIP-Atlas
SRX2370810	hg38	DNase-seq	DNase-Seq	Blood	Hematopoietic Stem Cells	MeSH Description=Progenitor cells from which all blood cells derived. They are found primarily in the bone marrowand also in small numbers in the peripheral blood.	http://dbarchive.biosciencedbc.jp/kyushu-u/hg38/eachData/bed05/SRX2370810.05.bed	ChIP-Atlas
SRX2370811	hg38	DNase-seq	DNase-Seq	Pluripotent stem cell	hESC H9		http://dbarchive.biosciencedbc.jp/kyushu-u/hg38/eachData/bed05/SRX2370811.05.bed	ChIP-Atlas
SRX2370812	hg38	DNase-seq	DNase-Seq	Pluripotent stem cell	hESC H9		http://dbarchive.biosciencedbc.jp/kyushu-u/hg38/eachData/bed05/SRX2370812.05.bed	ChIP-Atlas
SRX2370813	hg38	DNase-seq	DNase-Seq	Blood	K-562	Primary Tissue=Blood|Tissue Diagnosis=Leukemia Chronic Myelogenous	http://dbarchive.biosciencedbc.jp/kyushu-u/hg38/eachData/bed05/SRX2370813.05.bed	ChIP-Atlas
SRX2370814	hg38	DNase-seq	DNase-Seq	Neural	SK-N-DZ	Primary Tissue=Brain|Tissue Diagnosis=Neuroblastoma	http://dbarchive.biosciencedbc.jp/kyushu-u/hg38/eachData/bed05/SRX2370814.05.bed	ChIP-Atlas
SRX2370815	hg38	DNase-seq	DNase-Seq	Neural	SK-N-DZ	Primary Tissue=Brain|Tissue Diagnosis=Neuroblastoma	http://dbarchive.biosciencedbc.jp/kyushu-u/hg38/eachData/bed05/SRX2370815.05.bed	ChIP-Atlas
SRX2370816	hg38	DNase-seq	DNase-Seq	Uterus	HeLa	Primary Tissue=Cervix|Tissue Diagnosis=Adenocarcinoma	http://dbarchive.biosciencedbc.jp/kyushu-u/hg38/eachData/bed05/SRX2370816.05.bed	ChIP-Atlas
SRX2370817	hg38	DNase-seq	DNase-Seq	Uterus	HeLa	Primary Tissue=Cervix|Tissue Diagnosis=Adenocarcinoma	http://dbarchive.biosciencedbc.jp/kyushu-u/hg38/eachData/bed05/SRX2370817.05.bed	ChIP-Atlas
SRX2370818	hg38	DNase-seq	DNase-Seq	Pluripotent stem cell	hESC H9		http://dbarchive.biosciencedbc.jp/kyushu-u/hg38/eachData/bed05/SRX2370818.05.bed	ChIP-Atlas
SRX2370819	hg38	DNase-seq	DNase-Seq	Pluripotent stem cell	hESC H9		http://dbarchive.biosciencedbc.jp/kyushu-u/hg38/eachData/bed05/SRX2370819.05.bed	ChIP-Atlas
SRX2370820	hg38	DNase-seq	DNase-Seq	Lung	PC-9	Primary Tissue=Lung|Tissue Diagnosis=Adenocarcinoma	http://dbarchive.biosciencedbc.jp/kyushu-u/hg38/eachData/bed05/SRX2370820.05.bed	ChIP-Atlas
SRX2370821	hg38	DNase-seq	DNase-Seq	Lung	PC-9	Primary Tissue=Lung|Tissue Diagnosis=Adenocarcinoma	http://dbarchive.biosciencedbc.jp/kyushu-u/hg38/eachData/bed05/SRX2370821.05.bed	ChIP-Atlas
SRX2370822	hg38	DNase-seq	DNase-Seq	Blood	K-562	Primary Tissue=Blood|Tissue Diagnosis=Leukemia Chronic Myelogenous	http://dbarchive.biosciencedbc.jp/kyushu-u/hg38/eachData/bed05/SRX2370822.05.bed	ChIP-Atlas
SRX2370823	hg38	DNase-seq	DNase-Seq	Neural	Inferior parietal cortex		http://dbarchive.biosciencedbc.jp/kyushu-u/hg38/eachData/bed05/SRX2370823.05.bed	ChIP-Atlas
SRX2370824	hg38	DNase-seq	DNase-Seq	Blood	K-562	Primary Tissue=Blood|Tissue Diagnosis=Leukemia Chronic Myelogenous	http://dbarchive.biosciencedbc.jp/kyushu-u/hg38/eachData/bed05/SRX2370824.05.bed	ChIP-Atlas
SRX2370825	hg38	DNase-seq	DNase-Seq	Blood	K-562	Primary Tissue=Blood|Tissue Diagnosis=Leukemia Chronic Myelogenous	http://dbarchive.biosciencedbc.jp/kyushu-u/hg38/eachData/bed05/SRX2370825.05.bed	ChIP-Atlas
SRX2370828	hg38	DNase-seq	DNase-Seq	Placenta	Trophoblasts	MeSH Description=Trophoblasts with multinuclear cytoplasm and undefined cellular structures. Syncytiotrophoblasts secrete proteolytic enzymes that erode the ENDOMETRIUM for EMBRYO IMPLANTATION. They also produce steroid, peptide, and protein hormones (PLACENTAL HORMONES).	http://dbarchive.biosciencedbc.jp/kyushu-u/hg38/eachData/bed05/SRX2370828.05.bed	ChIP-Atlas
SRX2370829	hg38	DNase-seq	DNase-Seq	Placenta	Trophoblasts	MeSH Description=Trophoblasts with multinuclear cytoplasm and undefined cellular structures. Syncytiotrophoblasts secrete proteolytic enzymes that erode the ENDOMETRIUM for EMBRYO IMPLANTATION. They also produce steroid, peptide, and protein hormones (PLACENTAL HORMONES).	http://dbarchive.biosciencedbc.jp/kyushu-u/hg38/eachData/bed05/SRX2370829.05.bed	ChIP-Atlas
SRX237282	hg38	Histone	H2A.X	Blood	CD4-Positive T-Lymphocytes	MeSH Description=A critical subpopulation of T-lymphocytes involved in the induction of most immunological functions. The HIV virus has selective tropism for the T4 cell which expresses the CD4 phenotypic marker, a receptor for HIV. In fact, the key element in the profound immunosuppression seen in HIV infection is the depletion of this subset of T-lymphocytes.	http://dbarchive.biosciencedbc.jp/kyushu-u/hg38/eachData/bed05/SRX237282.05.bed	ChIP-Atlas
SRX237283	hg38	Histone	H2A.Z	Blood	CD4-Positive T-Lymphocytes	MeSH Description=A critical subpopulation of T-lymphocytes involved in the induction of most immunological functions. The HIV virus has selective tropism for the T4 cell which expresses the CD4 phenotypic marker, a receptor for HIV. In fact, the key element in the profound immunosuppression seen in HIV infection is the depletion of this subset of T-lymphocytes.	http://dbarchive.biosciencedbc.jp/kyushu-u/hg38/eachData/bed05/SRX237283.05.bed	ChIP-Atlas
SRX237285	hg38	Histone	H2A.X	Blood	CD4-Positive T-Lymphocytes	MeSH Description=A critical subpopulation of T-lymphocytes involved in the induction of most immunological functions. The HIV virus has selective tropism for the T4 cell which expresses the CD4 phenotypic marker, a receptor for HIV. In fact, the key element in the profound immunosuppression seen in HIV infection is the depletion of this subset of T-lymphocytes.	http://dbarchive.biosciencedbc.jp/kyushu-u/hg38/eachData/bed05/SRX237285.05.bed	ChIP-Atlas
SRX237286	hg38	Histone	H2A.Z	Blood	CD4-Positive T-Lymphocytes	MeSH Description=A critical subpopulation of T-lymphocytes involved in the induction of most immunological functions. The HIV virus has selective tropism for the T4 cell which expresses the CD4 phenotypic marker, a receptor for HIV. In fact, the key element in the profound immunosuppression seen in HIV infection is the depletion of this subset of T-lymphocytes.	http://dbarchive.biosciencedbc.jp/kyushu-u/hg38/eachData/bed05/SRX237286.05.bed	ChIP-Atlas
SRX237288	hg38	Histone	H2A.XS139ph	Blood	CD4-Positive T-Lymphocytes	MeSH Description=A critical subpopulation of T-lymphocytes involved in the induction of most immunological functions. The HIV virus has selective tropism for the T4 cell which expresses the CD4 phenotypic marker, a receptor for HIV. In fact, the key element in the profound immunosuppression seen in HIV infection is the depletion of this subset of T-lymphocytes.	http://dbarchive.biosciencedbc.jp/kyushu-u/hg38/eachData/bed05/SRX237288.05.bed	ChIP-Atlas
SRX237289	hg38	TFs and others	INO80	Blood	CD4-Positive T-Lymphocytes	MeSH Description=A critical subpopulation of T-lymphocytes involved in the induction of most immunological functions. The HIV virus has selective tropism for the T4 cell which expresses the CD4 phenotypic marker, a receptor for HIV. In fact, the key element in the profound immunosuppression seen in HIV infection is the depletion of this subset of T-lymphocytes.	http://dbarchive.biosciencedbc.jp/kyushu-u/hg38/eachData/bed05/SRX237289.05.bed	ChIP-Atlas
SRX237290	hg38	TFs and others	SRCAP	Blood	CD4-Positive T-Lymphocytes	MeSH Description=A critical subpopulation of T-lymphocytes involved in the induction of most immunological functions. The HIV virus has selective tropism for the T4 cell which expresses the CD4 phenotypic marker, a receptor for HIV. In fact, the key element in the profound immunosuppression seen in HIV infection is the depletion of this subset of T-lymphocytes.	http://dbarchive.biosciencedbc.jp/kyushu-u/hg38/eachData/bed05/SRX237290.05.bed	ChIP-Atlas
SRX237291	hg38	Histone	H2A.X	Uterus	HeLa	Primary Tissue=Cervix|Tissue Diagnosis=Adenocarcinoma	http://dbarchive.biosciencedbc.jp/kyushu-u/hg38/eachData/bed05/SRX237291.05.bed	ChIP-Atlas
SRX237292	hg38	Histone	H2A.X	Uterus	HeLa	Primary Tissue=Cervix|Tissue Diagnosis=Adenocarcinoma	http://dbarchive.biosciencedbc.jp/kyushu-u/hg38/eachData/bed05/SRX237292.05.bed	ChIP-Atlas
SRX2375355	hg38	TFs and others	MLLT1	Blood	MOLM-13	Primary Tissue=Blood|Tissue Diagnosis=Leukemia Acute Myelogenous	http://dbarchive.biosciencedbc.jp/kyushu-u/hg38/eachData/bed05/SRX2375355.05.bed	ChIP-Atlas
SRX2375357	hg38	Histone	H3K18ac	Blood	MV-4-11	Primary Tissue=Blood|Tissue Diagnosis=Leukemia Acute Myelogenous	http://dbarchive.biosciencedbc.jp/kyushu-u/hg38/eachData/bed05/SRX2375357.05.bed	ChIP-Atlas
SRX2375361	hg38	TFs and others	AFF4	Blood	MV-4-11	Primary Tissue=Blood|Tissue Diagnosis=Leukemia Acute Myelogenous	http://dbarchive.biosciencedbc.jp/kyushu-u/hg38/eachData/bed05/SRX2375361.05.bed	ChIP-Atlas
SRX2375362	hg38	TFs and others	CDK9	Blood	MV-4-11	Primary Tissue=Blood|Tissue Diagnosis=Leukemia Acute Myelogenous	http://dbarchive.biosciencedbc.jp/kyushu-u/hg38/eachData/bed05/SRX2375362.05.bed	ChIP-Atlas
SRX2378690	hg38	TFs and others	AHR	Breast	MCF-7	Primary Tissue=Breast|Site of Extraction=Pleura|Tissue Diagnosis=Adenocarcinoma	http://dbarchive.biosciencedbc.jp/kyushu-u/hg38/eachData/bed05/SRX2378690.05.bed	ChIP-Atlas
SRX2378691	hg38	TFs and others	AHR	Breast	MCF-7	Primary Tissue=Breast|Site of Extraction=Pleura|Tissue Diagnosis=Adenocarcinoma	http://dbarchive.biosciencedbc.jp/kyushu-u/hg38/eachData/bed05/SRX2378691.05.bed	ChIP-Atlas
SRX2378692	hg38	TFs and others	AHRR	Breast	MCF-7	Primary Tissue=Breast|Site of Extraction=Pleura|Tissue Diagnosis=Adenocarcinoma	http://dbarchive.biosciencedbc.jp/kyushu-u/hg38/eachData/bed05/SRX2378692.05.bed	ChIP-Atlas
SRX2378693	hg38	TFs and others	AHRR	Breast	MCF-7	Primary Tissue=Breast|Site of Extraction=Pleura|Tissue Diagnosis=Adenocarcinoma	http://dbarchive.biosciencedbc.jp/kyushu-u/hg38/eachData/bed05/SRX2378693.05.bed	ChIP-Atlas
SRX2378694	hg38	TFs and others	AHR	Breast	MCF-7	Primary Tissue=Breast|Site of Extraction=Pleura|Tissue Diagnosis=Adenocarcinoma	http://dbarchive.biosciencedbc.jp/kyushu-u/hg38/eachData/bed05/SRX2378694.05.bed	ChIP-Atlas
SRX2378695	hg38	TFs and others	AHR	Breast	MCF-7	Primary Tissue=Breast|Site of Extraction=Pleura|Tissue Diagnosis=Adenocarcinoma	http://dbarchive.biosciencedbc.jp/kyushu-u/hg38/eachData/bed05/SRX2378695.05.bed	ChIP-Atlas
SRX2380901	hg38	Histone	H3K4me2	Blood	Lymphoid Progenitor Cells	MeSH Description=Stem cells from which B-LYMPHOCYTES; T-LYMPHOCYTES; NATURAL KILLER CELLS; and some DENDRITIC CELLS derive.	http://dbarchive.biosciencedbc.jp/kyushu-u/hg38/eachData/bed05/SRX2380901.05.bed	ChIP-Atlas
SRX2380905	hg38	Histone	H3K4me2	Blood	Hematopoietic Stem Cells	MeSH Description=Progenitor cells from which all blood cells derived. They are found primarily in the bone marrowand also in small numbers in the peripheral blood.	http://dbarchive.biosciencedbc.jp/kyushu-u/hg38/eachData/bed05/SRX2380905.05.bed	ChIP-Atlas
SRX2380906	hg38	Histone	H3K4me2	Blood	Hematopoietic Stem Cells	MeSH Description=Progenitor cells from which all blood cells derived. They are found primarily in the bone marrowand also in small numbers in the peripheral blood.	http://dbarchive.biosciencedbc.jp/kyushu-u/hg38/eachData/bed05/SRX2380906.05.bed	ChIP-Atlas
SRX2381354	hg38	Histone	H3K4me3	Blood	Pre-B ALL		http://dbarchive.biosciencedbc.jp/kyushu-u/hg38/eachData/bed05/SRX2381354.05.bed	ChIP-Atlas
SRX2381358	hg38	Histone	H3K27ac	Blood	Pre-B ALL		http://dbarchive.biosciencedbc.jp/kyushu-u/hg38/eachData/bed05/SRX2381358.05.bed	ChIP-Atlas
SRX2382329	hg38	TFs and others	EBF3	Neural	SK-N-SH	Primary Tissue=Brain|Tissue Diagnosis=Neuroblastoma	http://dbarchive.biosciencedbc.jp/kyushu-u/hg38/eachData/bed05/SRX2382329.05.bed	ChIP-Atlas
SRX2382330	hg38	TFs and others	EBF3	Neural	SK-N-SH	Primary Tissue=Brain|Tissue Diagnosis=Neuroblastoma	http://dbarchive.biosciencedbc.jp/kyushu-u/hg38/eachData/bed05/SRX2382330.05.bed	ChIP-Atlas
SRX2382331	hg38	TFs and others	EBF3	Neural	SK-N-SH	Primary Tissue=Brain|Tissue Diagnosis=Neuroblastoma	http://dbarchive.biosciencedbc.jp/kyushu-u/hg38/eachData/bed05/SRX2382331.05.bed	ChIP-Atlas
SRX2382332	hg38	TFs and others	EBF3	Neural	SK-N-SH	Primary Tissue=Brain|Tissue Diagnosis=Neuroblastoma	http://dbarchive.biosciencedbc.jp/kyushu-u/hg38/eachData/bed05/SRX2382332.05.bed	ChIP-Atlas
SRX2382333	hg38	TFs and others	EBF3	Neural	SK-N-SH	Primary Tissue=Brain|Tissue Diagnosis=Neuroblastoma	http://dbarchive.biosciencedbc.jp/kyushu-u/hg38/eachData/bed05/SRX2382333.05.bed	ChIP-Atlas
SRX2382334	hg38	TFs and others	EBF3	Neural	SK-N-SH	Primary Tissue=Brain|Tissue Diagnosis=Neuroblastoma	http://dbarchive.biosciencedbc.jp/kyushu-u/hg38/eachData/bed05/SRX2382334.05.bed	ChIP-Atlas
SRX2383627	hg38	Histone	H3K9me3	Pluripotent stem cell	Embryonic Stem Cells	MeSH Description=Cells derived from the BLASTOCYST INNER CELL MASS which forms before implantation in the uterine wall. They retain the ability to divide, proliferate and provide progenitor cells that can differentiate into specialized cells.	http://dbarchive.biosciencedbc.jp/kyushu-u/hg38/eachData/bed05/SRX2383627.05.bed	ChIP-Atlas
SRX2383635	hg38	Histone	H3K4me1	Pluripotent stem cell	Embryonic Stem Cells	MeSH Description=Cells derived from the BLASTOCYST INNER CELL MASS which forms before implantation in the uterine wall. They retain the ability to divide, proliferate and provide progenitor cells that can differentiate into specialized cells.	http://dbarchive.biosciencedbc.jp/kyushu-u/hg38/eachData/bed05/SRX2383635.05.bed	ChIP-Atlas
SRX2384347	hg38	TFs and others	MYC	Blood	CUTLL1		http://dbarchive.biosciencedbc.jp/kyushu-u/hg38/eachData/bed05/SRX2384347.05.bed	ChIP-Atlas
SRX2388755	hg38	TFs and others	AR	Prostate	Fetal prostate fibroblasts		http://dbarchive.biosciencedbc.jp/kyushu-u/hg38/eachData/bed05/SRX2388755.05.bed	ChIP-Atlas
SRX2388756	hg38	TFs and others	AR	Prostate	Prostate cancer-associated fibroblasts		http://dbarchive.biosciencedbc.jp/kyushu-u/hg38/eachData/bed05/SRX2388756.05.bed	ChIP-Atlas
SRX2388757	hg38	TFs and others	AR	Muscle	Myofibroblasts	MeSH Description=Spindle-shaped cells with characteristic CONTRACTILE PROTEINS and structures that contribute to the WOUND HEALING process. They occur in GRANULATION TISSUE and also in pathological processes such as FIBROSIS.	http://dbarchive.biosciencedbc.jp/kyushu-u/hg38/eachData/bed05/SRX2388757.05.bed	ChIP-Atlas
SRX2400573	hg38	TFs and others	RAD51	Bone	U2OS	Tissue=bone|Lineage=mesoderm|Description=osteosarcoma from the tibia of a 15 year old, J. Ponten and E. Saksela derived this line (originally 2T) in 1964 from a moderately differentiated sarcoma, viruses were not detected during co-cultivation with WI-38 cells or in CF tests against SV40, RSV or adenoviruses, mycoplasma contamination was detected and eliminated in 1972, (PMID: 6081590)	http://dbarchive.biosciencedbc.jp/kyushu-u/hg38/eachData/bed05/SRX2400573.05.bed	ChIP-Atlas
SRX2400574	hg38	TFs and others	RAD51	Bone	U2OS	Tissue=bone|Lineage=mesoderm|Description=osteosarcoma from the tibia of a 15 year old, J. Ponten and E. Saksela derived this line (originally 2T) in 1964 from a moderately differentiated sarcoma, viruses were not detected during co-cultivation with WI-38 cells or in CF tests against SV40, RSV or adenoviruses, mycoplasma contamination was detected and eliminated in 1972, (PMID: 6081590)	http://dbarchive.biosciencedbc.jp/kyushu-u/hg38/eachData/bed05/SRX2400574.05.bed	ChIP-Atlas
SRX2400575	hg38	TFs and others	RAD51	Bone	U2OS	Tissue=bone|Lineage=mesoderm|Description=osteosarcoma from the tibia of a 15 year old, J. Ponten and E. Saksela derived this line (originally 2T) in 1964 from a moderately differentiated sarcoma, viruses were not detected during co-cultivation with WI-38 cells or in CF tests against SV40, RSV or adenoviruses, mycoplasma contamination was detected and eliminated in 1972, (PMID: 6081590)	http://dbarchive.biosciencedbc.jp/kyushu-u/hg38/eachData/bed05/SRX2400575.05.bed	ChIP-Atlas
SRX2400576	hg38	TFs and others	RAD51	Bone	U2OS	Tissue=bone|Lineage=mesoderm|Description=osteosarcoma from the tibia of a 15 year old, J. Ponten and E. Saksela derived this line (originally 2T) in 1964 from a moderately differentiated sarcoma, viruses were not detected during co-cultivation with WI-38 cells or in CF tests against SV40, RSV or adenoviruses, mycoplasma contamination was detected and eliminated in 1972, (PMID: 6081590)	http://dbarchive.biosciencedbc.jp/kyushu-u/hg38/eachData/bed05/SRX2400576.05.bed	ChIP-Atlas
SRX2400577	hg38	TFs and others	RAD51	Bone	U2OS	Tissue=bone|Lineage=mesoderm|Description=osteosarcoma from the tibia of a 15 year old, J. Ponten and E. Saksela derived this line (originally 2T) in 1964 from a moderately differentiated sarcoma, viruses were not detected during co-cultivation with WI-38 cells or in CF tests against SV40, RSV or adenoviruses, mycoplasma contamination was detected and eliminated in 1972, (PMID: 6081590)	http://dbarchive.biosciencedbc.jp/kyushu-u/hg38/eachData/bed05/SRX2400577.05.bed	ChIP-Atlas
SRX2402095	hg38	Histone	H3	Blood	HL-60	Primary Tissue=Blood|Tissue Diagnosis=Leukemia	http://dbarchive.biosciencedbc.jp/kyushu-u/hg38/eachData/bed05/SRX2402095.05.bed	ChIP-Atlas
SRX2402096	hg38	Histone	H3K27ac	Blood	HL-60	Primary Tissue=Blood|Tissue Diagnosis=Leukemia	http://dbarchive.biosciencedbc.jp/kyushu-u/hg38/eachData/bed05/SRX2402096.05.bed	ChIP-Atlas
SRX2402097	hg38	Histone	H3K36me3	Blood	HL-60	Primary Tissue=Blood|Tissue Diagnosis=Leukemia	http://dbarchive.biosciencedbc.jp/kyushu-u/hg38/eachData/bed05/SRX2402097.05.bed	ChIP-Atlas
SRX2402098	hg38	Histone	H3K4me1	Blood	HL-60	Primary Tissue=Blood|Tissue Diagnosis=Leukemia	http://dbarchive.biosciencedbc.jp/kyushu-u/hg38/eachData/bed05/SRX2402098.05.bed	ChIP-Atlas
SRX2402099	hg38	Histone	H3K9ac	Blood	HL-60	Primary Tissue=Blood|Tissue Diagnosis=Leukemia	http://dbarchive.biosciencedbc.jp/kyushu-u/hg38/eachData/bed05/SRX2402099.05.bed	ChIP-Atlas
SRX2402100	hg38	Histone	H3K9me3	Blood	HL-60	Primary Tissue=Blood|Tissue Diagnosis=Leukemia	http://dbarchive.biosciencedbc.jp/kyushu-u/hg38/eachData/bed05/SRX2402100.05.bed	ChIP-Atlas
SRX2402101	hg38	Histone	H3	Blood	HL-60	Primary Tissue=Blood|Tissue Diagnosis=Leukemia	http://dbarchive.biosciencedbc.jp/kyushu-u/hg38/eachData/bed05/SRX2402101.05.bed	ChIP-Atlas
SRX2402102	hg38	Histone	H3K27ac	Blood	HL-60	Primary Tissue=Blood|Tissue Diagnosis=Leukemia	http://dbarchive.biosciencedbc.jp/kyushu-u/hg38/eachData/bed05/SRX2402102.05.bed	ChIP-Atlas
SRX2402103	hg38	Histone	H3K36me3	Blood	HL-60	Primary Tissue=Blood|Tissue Diagnosis=Leukemia	http://dbarchive.biosciencedbc.jp/kyushu-u/hg38/eachData/bed05/SRX2402103.05.bed	ChIP-Atlas
SRX2402104	hg38	Histone	H3K4me1	Blood	HL-60	Primary Tissue=Blood|Tissue Diagnosis=Leukemia	http://dbarchive.biosciencedbc.jp/kyushu-u/hg38/eachData/bed05/SRX2402104.05.bed	ChIP-Atlas
SRX2402105	hg38	Histone	H3K9ac	Blood	HL-60	Primary Tissue=Blood|Tissue Diagnosis=Leukemia	http://dbarchive.biosciencedbc.jp/kyushu-u/hg38/eachData/bed05/SRX2402105.05.bed	ChIP-Atlas
SRX2402106	hg38	Histone	H3K9me3	Blood	HL-60	Primary Tissue=Blood|Tissue Diagnosis=Leukemia	http://dbarchive.biosciencedbc.jp/kyushu-u/hg38/eachData/bed05/SRX2402106.05.bed	ChIP-Atlas
SRX2402107	hg38	Histone	H3	Blood	HL-60	Primary Tissue=Blood|Tissue Diagnosis=Leukemia	http://dbarchive.biosciencedbc.jp/kyushu-u/hg38/eachData/bed05/SRX2402107.05.bed	ChIP-Atlas
SRX2402108	hg38	Histone	H3K27ac	Blood	HL-60	Primary Tissue=Blood|Tissue Diagnosis=Leukemia	http://dbarchive.biosciencedbc.jp/kyushu-u/hg38/eachData/bed05/SRX2402108.05.bed	ChIP-Atlas
SRX2402109	hg38	Histone	H3K36me3	Blood	HL-60	Primary Tissue=Blood|Tissue Diagnosis=Leukemia	http://dbarchive.biosciencedbc.jp/kyushu-u/hg38/eachData/bed05/SRX2402109.05.bed	ChIP-Atlas
SRX2402110	hg38	Histone	H3K4me1	Blood	HL-60	Primary Tissue=Blood|Tissue Diagnosis=Leukemia	http://dbarchive.biosciencedbc.jp/kyushu-u/hg38/eachData/bed05/SRX2402110.05.bed	ChIP-Atlas
SRX2402111	hg38	Histone	H3K9ac	Blood	HL-60	Primary Tissue=Blood|Tissue Diagnosis=Leukemia	http://dbarchive.biosciencedbc.jp/kyushu-u/hg38/eachData/bed05/SRX2402111.05.bed	ChIP-Atlas
SRX2402112	hg38	Histone	H3K9me3	Blood	HL-60	Primary Tissue=Blood|Tissue Diagnosis=Leukemia	http://dbarchive.biosciencedbc.jp/kyushu-u/hg38/eachData/bed05/SRX2402112.05.bed	ChIP-Atlas
SRX2402113	hg38	Histone	H3K4me3	Blood	HL-60	Primary Tissue=Blood|Tissue Diagnosis=Leukemia	http://dbarchive.biosciencedbc.jp/kyushu-u/hg38/eachData/bed05/SRX2402113.05.bed	ChIP-Atlas
SRX2402114	hg38	Histone	H3K4me3	Blood	HL-60	Primary Tissue=Blood|Tissue Diagnosis=Leukemia	http://dbarchive.biosciencedbc.jp/kyushu-u/hg38/eachData/bed05/SRX2402114.05.bed	ChIP-Atlas
SRX2402115	hg38	Histone	H3K4me3	Blood	HL-60	Primary Tissue=Blood|Tissue Diagnosis=Leukemia	http://dbarchive.biosciencedbc.jp/kyushu-u/hg38/eachData/bed05/SRX2402115.05.bed	ChIP-Atlas
SRX2404124	hg38	TFs and others	RELA	Others	Detroit 562	Primary Tissue=Nasal Pharynx|Tissue Diagnosis=Carcinoma	http://dbarchive.biosciencedbc.jp/kyushu-u/hg38/eachData/bed05/SRX2404124.05.bed	ChIP-Atlas
SRX2404692	hg38	Histone	H3K27ac	Neural	Neuroblatoma cell lines		http://dbarchive.biosciencedbc.jp/kyushu-u/hg38/eachData/bed05/SRX2404692.05.bed	ChIP-Atlas
SRX2404695	hg38	Histone	H3K4me3	Neural	Neuroblatoma cell lines		http://dbarchive.biosciencedbc.jp/kyushu-u/hg38/eachData/bed05/SRX2404695.05.bed	ChIP-Atlas
SRX2409189	hg38	Histone	H3K27ac	Others	Dura Mater	MeSH Description=The outermost of the three MENINGES, a fibrous membrane of connective tissue that covers the brain and the spinal cord.	http://dbarchive.biosciencedbc.jp/kyushu-u/hg38/eachData/bed05/SRX2409189.05.bed	ChIP-Atlas
SRX2409191	hg38	Histone	H3K27ac	Neural	Meningioma	MeSH Description=A relatively common neoplasm of the CENTRAL NERVOUS SYSTEM that arises from arachnoidal cells. The majority are well differentiated vascular tumors which grow slowly and have a low potential to be invasive, although malignant subtypes occur. Meningiomas have a predilection to arise from the parasagittal region, cerebral convexity, sphenoidal ridge, olfactory groove, and SPINAL CANAL. (From DeVita et al., Cancer: Principles and Practice of Oncology, 5th ed, pp2056-7)	http://dbarchive.biosciencedbc.jp/kyushu-u/hg38/eachData/bed05/SRX2409191.05.bed	ChIP-Atlas
SRX2409777	hg38	DNase-seq	DNase-Seq	Lung	A549	Primary Tissue=Lung|Tissue Diagnosis=Carcinoma	http://dbarchive.biosciencedbc.jp/kyushu-u/hg38/eachData/bed05/SRX2409777.05.bed	ChIP-Atlas
SRX2409778	hg38	DNase-seq	DNase-Seq	Lung	A549	Primary Tissue=Lung|Tissue Diagnosis=Carcinoma	http://dbarchive.biosciencedbc.jp/kyushu-u/hg38/eachData/bed05/SRX2409778.05.bed	ChIP-Atlas
SRX2409779	hg38	DNase-seq	DNase-Seq	Lung	A549	Primary Tissue=Lung|Tissue Diagnosis=Carcinoma	http://dbarchive.biosciencedbc.jp/kyushu-u/hg38/eachData/bed05/SRX2409779.05.bed	ChIP-Atlas
SRX2409780	hg38	DNase-seq	DNase-Seq	Lung	A549	Primary Tissue=Lung|Tissue Diagnosis=Carcinoma	http://dbarchive.biosciencedbc.jp/kyushu-u/hg38/eachData/bed05/SRX2409780.05.bed	ChIP-Atlas
SRX2409824	hg38	DNase-seq	DNase-Seq	Lung	A549	Primary Tissue=Lung|Tissue Diagnosis=Carcinoma	http://dbarchive.biosciencedbc.jp/kyushu-u/hg38/eachData/bed05/SRX2409824.05.bed	ChIP-Atlas
SRX2409825	hg38	DNase-seq	DNase-Seq	Lung	A549	Primary Tissue=Lung|Tissue Diagnosis=Carcinoma	http://dbarchive.biosciencedbc.jp/kyushu-u/hg38/eachData/bed05/SRX2409825.05.bed	ChIP-Atlas
SRX2409826	hg38	DNase-seq	DNase-Seq	Lung	A549	Primary Tissue=Lung|Tissue Diagnosis=Carcinoma	http://dbarchive.biosciencedbc.jp/kyushu-u/hg38/eachData/bed05/SRX2409826.05.bed	ChIP-Atlas
SRX2409827	hg38	DNase-seq	DNase-Seq	Lung	A549	Primary Tissue=Lung|Tissue Diagnosis=Carcinoma	http://dbarchive.biosciencedbc.jp/kyushu-u/hg38/eachData/bed05/SRX2409827.05.bed	ChIP-Atlas
SRX2409833	hg38	DNase-seq	DNase-Seq	Lung	A549	Primary Tissue=Lung|Tissue Diagnosis=Carcinoma	http://dbarchive.biosciencedbc.jp/kyushu-u/hg38/eachData/bed05/SRX2409833.05.bed	ChIP-Atlas
SRX2409834	hg38	DNase-seq	DNase-Seq	Lung	A549	Primary Tissue=Lung|Tissue Diagnosis=Carcinoma	http://dbarchive.biosciencedbc.jp/kyushu-u/hg38/eachData/bed05/SRX2409834.05.bed	ChIP-Atlas
SRX2409835	hg38	DNase-seq	DNase-Seq	Lung	A549	Primary Tissue=Lung|Tissue Diagnosis=Carcinoma	http://dbarchive.biosciencedbc.jp/kyushu-u/hg38/eachData/bed05/SRX2409835.05.bed	ChIP-Atlas
SRX2409836	hg38	DNase-seq	DNase-Seq	Lung	A549	Primary Tissue=Lung|Tissue Diagnosis=Carcinoma	http://dbarchive.biosciencedbc.jp/kyushu-u/hg38/eachData/bed05/SRX2409836.05.bed	ChIP-Atlas
SRX2409889	hg38	DNase-seq	DNase-Seq	Lung	A549	Primary Tissue=Lung|Tissue Diagnosis=Carcinoma	http://dbarchive.biosciencedbc.jp/kyushu-u/hg38/eachData/bed05/SRX2409889.05.bed	ChIP-Atlas
SRX2409890	hg38	DNase-seq	DNase-Seq	Lung	A549	Primary Tissue=Lung|Tissue Diagnosis=Carcinoma	http://dbarchive.biosciencedbc.jp/kyushu-u/hg38/eachData/bed05/SRX2409890.05.bed	ChIP-Atlas
SRX2409891	hg38	DNase-seq	DNase-Seq	Lung	A549	Primary Tissue=Lung|Tissue Diagnosis=Carcinoma	http://dbarchive.biosciencedbc.jp/kyushu-u/hg38/eachData/bed05/SRX2409891.05.bed	ChIP-Atlas
SRX2409892	hg38	DNase-seq	DNase-Seq	Lung	A549	Primary Tissue=Lung|Tissue Diagnosis=Carcinoma	http://dbarchive.biosciencedbc.jp/kyushu-u/hg38/eachData/bed05/SRX2409892.05.bed	ChIP-Atlas
SRX2409893	hg38	DNase-seq	DNase-Seq	Lung	A549	Primary Tissue=Lung|Tissue Diagnosis=Carcinoma	http://dbarchive.biosciencedbc.jp/kyushu-u/hg38/eachData/bed05/SRX2409893.05.bed	ChIP-Atlas
SRX2409972	hg38	DNase-seq	DNase-Seq	Lung	A549	Primary Tissue=Lung|Tissue Diagnosis=Carcinoma	http://dbarchive.biosciencedbc.jp/kyushu-u/hg38/eachData/bed05/SRX2409972.05.bed	ChIP-Atlas
SRX2409973	hg38	DNase-seq	DNase-Seq	Lung	A549	Primary Tissue=Lung|Tissue Diagnosis=Carcinoma	http://dbarchive.biosciencedbc.jp/kyushu-u/hg38/eachData/bed05/SRX2409973.05.bed	ChIP-Atlas
SRX2409974	hg38	DNase-seq	DNase-Seq	Lung	A549	Primary Tissue=Lung|Tissue Diagnosis=Carcinoma	http://dbarchive.biosciencedbc.jp/kyushu-u/hg38/eachData/bed05/SRX2409974.05.bed	ChIP-Atlas
SRX2409975	hg38	DNase-seq	DNase-Seq	Lung	A549	Primary Tissue=Lung|Tissue Diagnosis=Carcinoma	http://dbarchive.biosciencedbc.jp/kyushu-u/hg38/eachData/bed05/SRX2409975.05.bed	ChIP-Atlas
SRX2410098	hg38	DNase-seq	DNase-Seq	Lung	A549	Primary Tissue=Lung|Tissue Diagnosis=Carcinoma	http://dbarchive.biosciencedbc.jp/kyushu-u/hg38/eachData/bed05/SRX2410098.05.bed	ChIP-Atlas
SRX2410099	hg38	DNase-seq	DNase-Seq	Lung	A549	Primary Tissue=Lung|Tissue Diagnosis=Carcinoma	http://dbarchive.biosciencedbc.jp/kyushu-u/hg38/eachData/bed05/SRX2410099.05.bed	ChIP-Atlas
SRX2410100	hg38	DNase-seq	DNase-Seq	Lung	A549	Primary Tissue=Lung|Tissue Diagnosis=Carcinoma	http://dbarchive.biosciencedbc.jp/kyushu-u/hg38/eachData/bed05/SRX2410100.05.bed	ChIP-Atlas
SRX2410101	hg38	DNase-seq	DNase-Seq	Lung	A549	Primary Tissue=Lung|Tissue Diagnosis=Carcinoma	http://dbarchive.biosciencedbc.jp/kyushu-u/hg38/eachData/bed05/SRX2410101.05.bed	ChIP-Atlas
SRX2410120	hg38	DNase-seq	DNase-Seq	Lung	A549	Primary Tissue=Lung|Tissue Diagnosis=Carcinoma	http://dbarchive.biosciencedbc.jp/kyushu-u/hg38/eachData/bed05/SRX2410120.05.bed	ChIP-Atlas
SRX2410121	hg38	DNase-seq	DNase-Seq	Lung	A549	Primary Tissue=Lung|Tissue Diagnosis=Carcinoma	http://dbarchive.biosciencedbc.jp/kyushu-u/hg38/eachData/bed05/SRX2410121.05.bed	ChIP-Atlas
SRX2410122	hg38	DNase-seq	DNase-Seq	Lung	A549	Primary Tissue=Lung|Tissue Diagnosis=Carcinoma	http://dbarchive.biosciencedbc.jp/kyushu-u/hg38/eachData/bed05/SRX2410122.05.bed	ChIP-Atlas
SRX2410123	hg38	DNase-seq	DNase-Seq	Lung	A549	Primary Tissue=Lung|Tissue Diagnosis=Carcinoma	http://dbarchive.biosciencedbc.jp/kyushu-u/hg38/eachData/bed05/SRX2410123.05.bed	ChIP-Atlas
SRX2410133	hg38	DNase-seq	DNase-Seq	Lung	A549	Primary Tissue=Lung|Tissue Diagnosis=Carcinoma	http://dbarchive.biosciencedbc.jp/kyushu-u/hg38/eachData/bed05/SRX2410133.05.bed	ChIP-Atlas
SRX2410134	hg38	DNase-seq	DNase-Seq	Lung	A549	Primary Tissue=Lung|Tissue Diagnosis=Carcinoma	http://dbarchive.biosciencedbc.jp/kyushu-u/hg38/eachData/bed05/SRX2410134.05.bed	ChIP-Atlas
SRX2410135	hg38	DNase-seq	DNase-Seq	Lung	A549	Primary Tissue=Lung|Tissue Diagnosis=Carcinoma	http://dbarchive.biosciencedbc.jp/kyushu-u/hg38/eachData/bed05/SRX2410135.05.bed	ChIP-Atlas
SRX2410136	hg38	DNase-seq	DNase-Seq	Lung	A549	Primary Tissue=Lung|Tissue Diagnosis=Carcinoma	http://dbarchive.biosciencedbc.jp/kyushu-u/hg38/eachData/bed05/SRX2410136.05.bed	ChIP-Atlas
SRX2410214	hg38	DNase-seq	DNase-Seq	Lung	A549	Primary Tissue=Lung|Tissue Diagnosis=Carcinoma	http://dbarchive.biosciencedbc.jp/kyushu-u/hg38/eachData/bed05/SRX2410214.05.bed	ChIP-Atlas
SRX2410215	hg38	DNase-seq	DNase-Seq	Lung	A549	Primary Tissue=Lung|Tissue Diagnosis=Carcinoma	http://dbarchive.biosciencedbc.jp/kyushu-u/hg38/eachData/bed05/SRX2410215.05.bed	ChIP-Atlas
SRX2410216	hg38	DNase-seq	DNase-Seq	Lung	A549	Primary Tissue=Lung|Tissue Diagnosis=Carcinoma	http://dbarchive.biosciencedbc.jp/kyushu-u/hg38/eachData/bed05/SRX2410216.05.bed	ChIP-Atlas
SRX2410217	hg38	DNase-seq	DNase-Seq	Lung	A549	Primary Tissue=Lung|Tissue Diagnosis=Carcinoma	http://dbarchive.biosciencedbc.jp/kyushu-u/hg38/eachData/bed05/SRX2410217.05.bed	ChIP-Atlas
SRX2410259	hg38	DNase-seq	DNase-Seq	Lung	A549	Primary Tissue=Lung|Tissue Diagnosis=Carcinoma	http://dbarchive.biosciencedbc.jp/kyushu-u/hg38/eachData/bed05/SRX2410259.05.bed	ChIP-Atlas
SRX2410260	hg38	DNase-seq	DNase-Seq	Lung	A549	Primary Tissue=Lung|Tissue Diagnosis=Carcinoma	http://dbarchive.biosciencedbc.jp/kyushu-u/hg38/eachData/bed05/SRX2410260.05.bed	ChIP-Atlas
SRX2410261	hg38	DNase-seq	DNase-Seq	Lung	A549	Primary Tissue=Lung|Tissue Diagnosis=Carcinoma	http://dbarchive.biosciencedbc.jp/kyushu-u/hg38/eachData/bed05/SRX2410261.05.bed	ChIP-Atlas
SRX2410262	hg38	DNase-seq	DNase-Seq	Lung	A549	Primary Tissue=Lung|Tissue Diagnosis=Carcinoma	http://dbarchive.biosciencedbc.jp/kyushu-u/hg38/eachData/bed05/SRX2410262.05.bed	ChIP-Atlas
SRX2410267	hg38	DNase-seq	DNase-Seq	Lung	A549	Primary Tissue=Lung|Tissue Diagnosis=Carcinoma	http://dbarchive.biosciencedbc.jp/kyushu-u/hg38/eachData/bed05/SRX2410267.05.bed	ChIP-Atlas
SRX2410268	hg38	DNase-seq	DNase-Seq	Lung	A549	Primary Tissue=Lung|Tissue Diagnosis=Carcinoma	http://dbarchive.biosciencedbc.jp/kyushu-u/hg38/eachData/bed05/SRX2410268.05.bed	ChIP-Atlas
SRX2410269	hg38	DNase-seq	DNase-Seq	Lung	A549	Primary Tissue=Lung|Tissue Diagnosis=Carcinoma	http://dbarchive.biosciencedbc.jp/kyushu-u/hg38/eachData/bed05/SRX2410269.05.bed	ChIP-Atlas
SRX2410270	hg38	DNase-seq	DNase-Seq	Lung	A549	Primary Tissue=Lung|Tissue Diagnosis=Carcinoma	http://dbarchive.biosciencedbc.jp/kyushu-u/hg38/eachData/bed05/SRX2410270.05.bed	ChIP-Atlas
SRX2410271	hg38	DNase-seq	DNase-Seq	Lung	A549	Primary Tissue=Lung|Tissue Diagnosis=Carcinoma	http://dbarchive.biosciencedbc.jp/kyushu-u/hg38/eachData/bed05/SRX2410271.05.bed	ChIP-Atlas
SRX2410282	hg38	DNase-seq	DNase-Seq	Lung	A549	Primary Tissue=Lung|Tissue Diagnosis=Carcinoma	http://dbarchive.biosciencedbc.jp/kyushu-u/hg38/eachData/bed05/SRX2410282.05.bed	ChIP-Atlas
SRX2410283	hg38	DNase-seq	DNase-Seq	Lung	A549	Primary Tissue=Lung|Tissue Diagnosis=Carcinoma	http://dbarchive.biosciencedbc.jp/kyushu-u/hg38/eachData/bed05/SRX2410283.05.bed	ChIP-Atlas
SRX2410284	hg38	DNase-seq	DNase-Seq	Lung	A549	Primary Tissue=Lung|Tissue Diagnosis=Carcinoma	http://dbarchive.biosciencedbc.jp/kyushu-u/hg38/eachData/bed05/SRX2410284.05.bed	ChIP-Atlas
SRX2410285	hg38	DNase-seq	DNase-Seq	Lung	A549	Primary Tissue=Lung|Tissue Diagnosis=Carcinoma	http://dbarchive.biosciencedbc.jp/kyushu-u/hg38/eachData/bed05/SRX2410285.05.bed	ChIP-Atlas
SRX2410286	hg38	DNase-seq	DNase-Seq	Lung	A549	Primary Tissue=Lung|Tissue Diagnosis=Carcinoma	http://dbarchive.biosciencedbc.jp/kyushu-u/hg38/eachData/bed05/SRX2410286.05.bed	ChIP-Atlas
SRX2420049	hg38	Histone	H3K27ac	Liver	97L		http://dbarchive.biosciencedbc.jp/kyushu-u/hg38/eachData/bed05/SRX2420049.05.bed	ChIP-Atlas
SRX2420050	hg38	Histone	H3K4me3	Liver	97L		http://dbarchive.biosciencedbc.jp/kyushu-u/hg38/eachData/bed05/SRX2420050.05.bed	ChIP-Atlas
SRX2420051	hg38	Histone	H3K36me3	Liver	97L		http://dbarchive.biosciencedbc.jp/kyushu-u/hg38/eachData/bed05/SRX2420051.05.bed	ChIP-Atlas
SRX2420052	hg38	Histone	H3K27ac	Liver	HCCLM3		http://dbarchive.biosciencedbc.jp/kyushu-u/hg38/eachData/bed05/SRX2420052.05.bed	ChIP-Atlas
SRX2420053	hg38	Histone	H3K4me3	Liver	HCCLM3		http://dbarchive.biosciencedbc.jp/kyushu-u/hg38/eachData/bed05/SRX2420053.05.bed	ChIP-Atlas
SRX2420054	hg38	Histone	H3K36me3	Liver	HCCLM3		http://dbarchive.biosciencedbc.jp/kyushu-u/hg38/eachData/bed05/SRX2420054.05.bed	ChIP-Atlas
SRX2420131	hg38	TFs and others	AR	Prostate	LNCAP	Primary Tissue=Prostate|Tissue Diagnosis=Carcinoma	http://dbarchive.biosciencedbc.jp/kyushu-u/hg38/eachData/bed05/SRX2420131.05.bed	ChIP-Atlas
SRX2420132	hg38	TFs and others	AR	Prostate	LNCAP	Primary Tissue=Prostate|Tissue Diagnosis=Carcinoma	http://dbarchive.biosciencedbc.jp/kyushu-u/hg38/eachData/bed05/SRX2420132.05.bed	ChIP-Atlas
SRX2420134	hg38	TFs and others	AR	Prostate	LNCAP	Primary Tissue=Prostate|Tissue Diagnosis=Carcinoma	http://dbarchive.biosciencedbc.jp/kyushu-u/hg38/eachData/bed05/SRX2420134.05.bed	ChIP-Atlas
SRX2420135	hg38	TFs and others	AR	Prostate	LNCAP	Primary Tissue=Prostate|Tissue Diagnosis=Carcinoma	http://dbarchive.biosciencedbc.jp/kyushu-u/hg38/eachData/bed05/SRX2420135.05.bed	ChIP-Atlas
SRX2420175	hg38	Histone	H3K4me3	Pluripotent stem cell	iPS cells		http://dbarchive.biosciencedbc.jp/kyushu-u/hg38/eachData/bed05/SRX2420175.05.bed	ChIP-Atlas
SRX2420176	hg38	Histone	H3K4me3	Pluripotent stem cell	iPS cells		http://dbarchive.biosciencedbc.jp/kyushu-u/hg38/eachData/bed05/SRX2420176.05.bed	ChIP-Atlas
SRX2420177	hg38	Histone	H3K4me3	Pluripotent stem cell	iPS cells		http://dbarchive.biosciencedbc.jp/kyushu-u/hg38/eachData/bed05/SRX2420177.05.bed	ChIP-Atlas
SRX2420181	hg38	Histone	H3K4me3	Pluripotent stem cell	iPS cells		http://dbarchive.biosciencedbc.jp/kyushu-u/hg38/eachData/bed05/SRX2420181.05.bed	ChIP-Atlas
SRX2420182	hg38	Histone	H3K4me3	Pluripotent stem cell	iPS cells		http://dbarchive.biosciencedbc.jp/kyushu-u/hg38/eachData/bed05/SRX2420182.05.bed	ChIP-Atlas
SRX2420183	hg38	Histone	H3K4me3	Pluripotent stem cell	iPS cells		http://dbarchive.biosciencedbc.jp/kyushu-u/hg38/eachData/bed05/SRX2420183.05.bed	ChIP-Atlas
SRX2422800	hg38	Histone	H3K27ac	Blood	Neutrophils	MeSH Description=Immature neutrophils.	http://dbarchive.biosciencedbc.jp/kyushu-u/hg38/eachData/bed05/SRX2422800.05.bed	ChIP-Atlas
SRX2422801	hg38	Histone	H3K4me1	Blood	Neutrophils	MeSH Description=Immature neutrophils.	http://dbarchive.biosciencedbc.jp/kyushu-u/hg38/eachData/bed05/SRX2422801.05.bed	ChIP-Atlas
SRX2425860	hg38	TFs and others	SMAD3	Breast	MDA-MB-231	Primary Tissue=Breast|Site of Extraction=Effusion, Pleural|Tissue Diagnosis=Adenocarcinoma	http://dbarchive.biosciencedbc.jp/kyushu-u/hg38/eachData/bed05/SRX2425860.05.bed	ChIP-Atlas
SRX2425861	hg38	TFs and others	SMAD1	Breast	MDA-MB-231	Primary Tissue=Breast|Site of Extraction=Effusion, Pleural|Tissue Diagnosis=Adenocarcinoma	http://dbarchive.biosciencedbc.jp/kyushu-u/hg38/eachData/bed05/SRX2425861.05.bed	ChIP-Atlas
SRX2425862	hg38	TFs and others	SMAD3	Breast	MDA-MB-231	Primary Tissue=Breast|Site of Extraction=Effusion, Pleural|Tissue Diagnosis=Adenocarcinoma	http://dbarchive.biosciencedbc.jp/kyushu-u/hg38/eachData/bed05/SRX2425862.05.bed	ChIP-Atlas
SRX2425863	hg38	TFs and others	SMAD1	Breast	MDA-MB-231	Primary Tissue=Breast|Site of Extraction=Effusion, Pleural|Tissue Diagnosis=Adenocarcinoma	http://dbarchive.biosciencedbc.jp/kyushu-u/hg38/eachData/bed05/SRX2425863.05.bed	ChIP-Atlas
SRX2426271	hg38	Histone	H3K4me1	Neural	Neural Stem Cells	MeSH Description=Self-renewing cells that generate the main phenotypes of the nervous system in both the embryo and adult. Neural stem cells are precursors to both NEURONS and NEUROGLIA.	http://dbarchive.biosciencedbc.jp/kyushu-u/hg38/eachData/bed05/SRX2426271.05.bed	ChIP-Atlas
SRX2426272	hg38	Histone	H3K27ac	Neural	Glioma stem cells		http://dbarchive.biosciencedbc.jp/kyushu-u/hg38/eachData/bed05/SRX2426272.05.bed	ChIP-Atlas
SRX2426275	hg38	Histone	H3K4me1	Neural	Glioma stem cells		http://dbarchive.biosciencedbc.jp/kyushu-u/hg38/eachData/bed05/SRX2426275.05.bed	ChIP-Atlas
SRX2426299	hg38	Histone	H3K27ac	Neural	Neural Stem Cells	MeSH Description=Self-renewing cells that generate the main phenotypes of the nervous system in both the embryo and adult. Neural stem cells are precursors to both NEURONS and NEUROGLIA.	http://dbarchive.biosciencedbc.jp/kyushu-u/hg38/eachData/bed05/SRX2426299.05.bed	ChIP-Atlas
SRX2430629	hg38	Histone	H3K9ac	Breast	T-47D	Primary Tissue=Breast|Tissue Diagnosis=Adenocarcinoma Ductal	http://dbarchive.biosciencedbc.jp/kyushu-u/hg38/eachData/bed05/SRX2430629.05.bed	ChIP-Atlas
SRX2430630	hg38	Histone	H3K9me3	Breast	T-47D	Primary Tissue=Breast|Tissue Diagnosis=Adenocarcinoma Ductal	http://dbarchive.biosciencedbc.jp/kyushu-u/hg38/eachData/bed05/SRX2430630.05.bed	ChIP-Atlas
SRX2430631	hg38	Histone	H3K27ac	Breast	T-47D	Primary Tissue=Breast|Tissue Diagnosis=Adenocarcinoma Ductal	http://dbarchive.biosciencedbc.jp/kyushu-u/hg38/eachData/bed05/SRX2430631.05.bed	ChIP-Atlas
SRX2430632	hg38	Histone	H3K27me3	Breast	T-47D	Primary Tissue=Breast|Tissue Diagnosis=Adenocarcinoma Ductal	http://dbarchive.biosciencedbc.jp/kyushu-u/hg38/eachData/bed05/SRX2430632.05.bed	ChIP-Atlas
SRX2430634	hg38	Histone	H3K9ac	Breast	T-47D	Primary Tissue=Breast|Tissue Diagnosis=Adenocarcinoma Ductal	http://dbarchive.biosciencedbc.jp/kyushu-u/hg38/eachData/bed05/SRX2430634.05.bed	ChIP-Atlas
SRX2430635	hg38	Histone	H3K9me3	Breast	T-47D	Primary Tissue=Breast|Tissue Diagnosis=Adenocarcinoma Ductal	http://dbarchive.biosciencedbc.jp/kyushu-u/hg38/eachData/bed05/SRX2430635.05.bed	ChIP-Atlas
SRX2430636	hg38	Histone	H3K27ac	Breast	T-47D	Primary Tissue=Breast|Tissue Diagnosis=Adenocarcinoma Ductal	http://dbarchive.biosciencedbc.jp/kyushu-u/hg38/eachData/bed05/SRX2430636.05.bed	ChIP-Atlas
SRX2430637	hg38	Histone	H3K27me3	Breast	T-47D	Primary Tissue=Breast|Tissue Diagnosis=Adenocarcinoma Ductal	http://dbarchive.biosciencedbc.jp/kyushu-u/hg38/eachData/bed05/SRX2430637.05.bed	ChIP-Atlas
SRX2430641	hg38	TFs and others	TCF4	Neural	SW 1783	Primary Tissue=Brain|Tissue Diagnosis=Astrocytoma	http://dbarchive.biosciencedbc.jp/kyushu-u/hg38/eachData/bed05/SRX2430641.05.bed	ChIP-Atlas
SRX2431535	hg38	TFs and others	POU5F1	Epidermis	BJ	Primary Tissue=Skin|Tissue Diagnosis=Normal	http://dbarchive.biosciencedbc.jp/kyushu-u/hg38/eachData/bed05/SRX2431535.05.bed	ChIP-Atlas
SRX2431536	hg38	TFs and others	FOXA2	Epidermis	BJ	Primary Tissue=Skin|Tissue Diagnosis=Normal	http://dbarchive.biosciencedbc.jp/kyushu-u/hg38/eachData/bed05/SRX2431536.05.bed	ChIP-Atlas
SRX2431537	hg38	TFs and others	FOXA2	Epidermis	BJ	Primary Tissue=Skin|Tissue Diagnosis=Normal	http://dbarchive.biosciencedbc.jp/kyushu-u/hg38/eachData/bed05/SRX2431537.05.bed	ChIP-Atlas
SRX2431538	hg38	TFs and others	GATA4	Epidermis	BJ	Primary Tissue=Skin|Tissue Diagnosis=Normal	http://dbarchive.biosciencedbc.jp/kyushu-u/hg38/eachData/bed05/SRX2431538.05.bed	ChIP-Atlas
SRX2431539	hg38	TFs and others	GATA4	Epidermis	BJ	Primary Tissue=Skin|Tissue Diagnosis=Normal	http://dbarchive.biosciencedbc.jp/kyushu-u/hg38/eachData/bed05/SRX2431539.05.bed	ChIP-Atlas
SRX2431540	hg38	TFs and others	FOXA2	Epidermis	BJ	Primary Tissue=Skin|Tissue Diagnosis=Normal	http://dbarchive.biosciencedbc.jp/kyushu-u/hg38/eachData/bed05/SRX2431540.05.bed	ChIP-Atlas
SRX2431541	hg38	TFs and others	FOXA2	Epidermis	BJ	Primary Tissue=Skin|Tissue Diagnosis=Normal	http://dbarchive.biosciencedbc.jp/kyushu-u/hg38/eachData/bed05/SRX2431541.05.bed	ChIP-Atlas
SRX2431542	hg38	TFs and others	FOXA2	Epidermis	BJ	Primary Tissue=Skin|Tissue Diagnosis=Normal	http://dbarchive.biosciencedbc.jp/kyushu-u/hg38/eachData/bed05/SRX2431542.05.bed	ChIP-Atlas
SRX2431543	hg38	TFs and others	FOXA2	Epidermis	BJ	Primary Tissue=Skin|Tissue Diagnosis=Normal	http://dbarchive.biosciencedbc.jp/kyushu-u/hg38/eachData/bed05/SRX2431543.05.bed	ChIP-Atlas
SRX2435400	hg38	Histone	H3K27me3	Neural	Meningioma	MeSH Description=A relatively common neoplasm of the CENTRAL NERVOUS SYSTEM that arises from arachnoidal cells. The majority are well differentiated vascular tumors which grow slowly and have a low potential to be invasive, although malignant subtypes occur. Meningiomas have a predilection to arise from the parasagittal region, cerebral convexity, sphenoidal ridge, olfactory groove, and SPINAL CANAL. (From DeVita et al., Cancer: Principles and Practice of Oncology, 5th ed, pp2056-7)	http://dbarchive.biosciencedbc.jp/kyushu-u/hg38/eachData/bed05/SRX2435400.05.bed	ChIP-Atlas
SRX2436021	hg38	TFs and others	OTX2	Neural	D283 Med	Primary Tissue=Brain|Tissue Diagnosis=Medulloblastoma	http://dbarchive.biosciencedbc.jp/kyushu-u/hg38/eachData/bed05/SRX2436021.05.bed	ChIP-Atlas
SRX2436023	hg38	TFs and others	NEUROD1	Neural	D283 Med	Primary Tissue=Brain|Tissue Diagnosis=Medulloblastoma	http://dbarchive.biosciencedbc.jp/kyushu-u/hg38/eachData/bed05/SRX2436023.05.bed	ChIP-Atlas
SRX2436024	hg38	Histone	H3K4me1	Neural	D283 Med	Primary Tissue=Brain|Tissue Diagnosis=Medulloblastoma	http://dbarchive.biosciencedbc.jp/kyushu-u/hg38/eachData/bed05/SRX2436024.05.bed	ChIP-Atlas
SRX2436025	hg38	Histone	H3K4me3	Neural	D283 Med	Primary Tissue=Brain|Tissue Diagnosis=Medulloblastoma	http://dbarchive.biosciencedbc.jp/kyushu-u/hg38/eachData/bed05/SRX2436025.05.bed	ChIP-Atlas
SRX2436026	hg38	Histone	H3K27ac	Neural	D283 Med	Primary Tissue=Brain|Tissue Diagnosis=Medulloblastoma	http://dbarchive.biosciencedbc.jp/kyushu-u/hg38/eachData/bed05/SRX2436026.05.bed	ChIP-Atlas
SRX2436027	hg38	Histone	H3K27me3	Neural	D283 Med	Primary Tissue=Brain|Tissue Diagnosis=Medulloblastoma	http://dbarchive.biosciencedbc.jp/kyushu-u/hg38/eachData/bed05/SRX2436027.05.bed	ChIP-Atlas
SRX2436029	hg38	TFs and others	OTX2	Neural	D341 Med	Primary Tissue=Brain: Cerebellum|Tissue Diagnosis=Medulloblastoma	http://dbarchive.biosciencedbc.jp/kyushu-u/hg38/eachData/bed05/SRX2436029.05.bed	ChIP-Atlas
SRX2436030	hg38	TFs and others	OTX2	Neural	D341 Med	Primary Tissue=Brain: Cerebellum|Tissue Diagnosis=Medulloblastoma	http://dbarchive.biosciencedbc.jp/kyushu-u/hg38/eachData/bed05/SRX2436030.05.bed	ChIP-Atlas
SRX2436031	hg38	TFs and others	NEUROD1	Neural	D341 Med	Primary Tissue=Brain: Cerebellum|Tissue Diagnosis=Medulloblastoma	http://dbarchive.biosciencedbc.jp/kyushu-u/hg38/eachData/bed05/SRX2436031.05.bed	ChIP-Atlas
SRX2436032	hg38	Histone	H3K4me1	Neural	D341 Med	Primary Tissue=Brain: Cerebellum|Tissue Diagnosis=Medulloblastoma	http://dbarchive.biosciencedbc.jp/kyushu-u/hg38/eachData/bed05/SRX2436032.05.bed	ChIP-Atlas
SRX2436033	hg38	Histone	H3K4me3	Neural	D341 Med	Primary Tissue=Brain: Cerebellum|Tissue Diagnosis=Medulloblastoma	http://dbarchive.biosciencedbc.jp/kyushu-u/hg38/eachData/bed05/SRX2436033.05.bed	ChIP-Atlas
SRX2436034	hg38	Histone	H3K27ac	Neural	D341 Med	Primary Tissue=Brain: Cerebellum|Tissue Diagnosis=Medulloblastoma	http://dbarchive.biosciencedbc.jp/kyushu-u/hg38/eachData/bed05/SRX2436034.05.bed	ChIP-Atlas
SRX2436035	hg38	Histone	H3K27me3	Neural	D341 Med	Primary Tissue=Brain: Cerebellum|Tissue Diagnosis=Medulloblastoma	http://dbarchive.biosciencedbc.jp/kyushu-u/hg38/eachData/bed05/SRX2436035.05.bed	ChIP-Atlas
SRX2436037	hg38	TFs and others	OTX2	Neural	D341 Med	Primary Tissue=Brain: Cerebellum|Tissue Diagnosis=Medulloblastoma	http://dbarchive.biosciencedbc.jp/kyushu-u/hg38/eachData/bed05/SRX2436037.05.bed	ChIP-Atlas
SRX2436038	hg38	Histone	H3K27ac	Neural	D341 Med	Primary Tissue=Brain: Cerebellum|Tissue Diagnosis=Medulloblastoma	http://dbarchive.biosciencedbc.jp/kyushu-u/hg38/eachData/bed05/SRX2436038.05.bed	ChIP-Atlas
SRX2436039	hg38	TFs and others	OTX2	Neural	D341 Med	Primary Tissue=Brain: Cerebellum|Tissue Diagnosis=Medulloblastoma	http://dbarchive.biosciencedbc.jp/kyushu-u/hg38/eachData/bed05/SRX2436039.05.bed	ChIP-Atlas
SRX2436040	hg38	Histone	H3K27ac	Neural	D341 Med	Primary Tissue=Brain: Cerebellum|Tissue Diagnosis=Medulloblastoma	http://dbarchive.biosciencedbc.jp/kyushu-u/hg38/eachData/bed05/SRX2436040.05.bed	ChIP-Atlas
SRX2436041	hg38	TFs and others	OTX2	Neural	D341 Med	Primary Tissue=Brain: Cerebellum|Tissue Diagnosis=Medulloblastoma	http://dbarchive.biosciencedbc.jp/kyushu-u/hg38/eachData/bed05/SRX2436041.05.bed	ChIP-Atlas
SRX2436042	hg38	Histone	H3K27ac	Neural	D341 Med	Primary Tissue=Brain: Cerebellum|Tissue Diagnosis=Medulloblastoma	http://dbarchive.biosciencedbc.jp/kyushu-u/hg38/eachData/bed05/SRX2436042.05.bed	ChIP-Atlas
SRX2436043	hg38	TFs and others	OTX2	Neural	D341 Med	Primary Tissue=Brain: Cerebellum|Tissue Diagnosis=Medulloblastoma	http://dbarchive.biosciencedbc.jp/kyushu-u/hg38/eachData/bed05/SRX2436043.05.bed	ChIP-Atlas
SRX2436044	hg38	Histone	H3K27ac	Neural	D341 Med	Primary Tissue=Brain: Cerebellum|Tissue Diagnosis=Medulloblastoma	http://dbarchive.biosciencedbc.jp/kyushu-u/hg38/eachData/bed05/SRX2436044.05.bed	ChIP-Atlas
SRX2436045	hg38	Histone	H3K27ac	Neural	D341 Med	Primary Tissue=Brain: Cerebellum|Tissue Diagnosis=Medulloblastoma	http://dbarchive.biosciencedbc.jp/kyushu-u/hg38/eachData/bed05/SRX2436045.05.bed	ChIP-Atlas
SRX2436046	hg38	TFs and others	OTX2	Neural	D341 Med	Primary Tissue=Brain: Cerebellum|Tissue Diagnosis=Medulloblastoma	http://dbarchive.biosciencedbc.jp/kyushu-u/hg38/eachData/bed05/SRX2436046.05.bed	ChIP-Atlas
SRX2436047	hg38	Histone	H3K27ac	Neural	D341 Med	Primary Tissue=Brain: Cerebellum|Tissue Diagnosis=Medulloblastoma	http://dbarchive.biosciencedbc.jp/kyushu-u/hg38/eachData/bed05/SRX2436047.05.bed	ChIP-Atlas
SRX2436048	hg38	TFs and others	OTX2	Neural	D341 Med	Primary Tissue=Brain: Cerebellum|Tissue Diagnosis=Medulloblastoma	http://dbarchive.biosciencedbc.jp/kyushu-u/hg38/eachData/bed05/SRX2436048.05.bed	ChIP-Atlas
SRX2436049	hg38	Histone	H3K27ac	Neural	D341 Med	Primary Tissue=Brain: Cerebellum|Tissue Diagnosis=Medulloblastoma	http://dbarchive.biosciencedbc.jp/kyushu-u/hg38/eachData/bed05/SRX2436049.05.bed	ChIP-Atlas
SRX2436050	hg38	TFs and others	OTX2	Neural	D341 Med	Primary Tissue=Brain: Cerebellum|Tissue Diagnosis=Medulloblastoma	http://dbarchive.biosciencedbc.jp/kyushu-u/hg38/eachData/bed05/SRX2436050.05.bed	ChIP-Atlas
SRX2436051	hg38	Histone	H3K27ac	Neural	D341 Med	Primary Tissue=Brain: Cerebellum|Tissue Diagnosis=Medulloblastoma	http://dbarchive.biosciencedbc.jp/kyushu-u/hg38/eachData/bed05/SRX2436051.05.bed	ChIP-Atlas
SRX2436052	hg38	TFs and others	OTX2	Neural	D341 Med	Primary Tissue=Brain: Cerebellum|Tissue Diagnosis=Medulloblastoma	http://dbarchive.biosciencedbc.jp/kyushu-u/hg38/eachData/bed05/SRX2436052.05.bed	ChIP-Atlas
SRX2436053	hg38	Histone	H3K27ac	Neural	D341 Med	Primary Tissue=Brain: Cerebellum|Tissue Diagnosis=Medulloblastoma	http://dbarchive.biosciencedbc.jp/kyushu-u/hg38/eachData/bed05/SRX2436053.05.bed	ChIP-Atlas
SRX2436054	hg38	Histone	H3K27ac	Neural	D341 Med	Primary Tissue=Brain: Cerebellum|Tissue Diagnosis=Medulloblastoma	http://dbarchive.biosciencedbc.jp/kyushu-u/hg38/eachData/bed05/SRX2436054.05.bed	ChIP-Atlas
SRX2436055	hg38	Histone	H3K27ac	Neural	D341 Med	Primary Tissue=Brain: Cerebellum|Tissue Diagnosis=Medulloblastoma	http://dbarchive.biosciencedbc.jp/kyushu-u/hg38/eachData/bed05/SRX2436055.05.bed	ChIP-Atlas
SRX2436056	hg38	TFs and others	NEUROD1	Neural	D341 Med	Primary Tissue=Brain: Cerebellum|Tissue Diagnosis=Medulloblastoma	http://dbarchive.biosciencedbc.jp/kyushu-u/hg38/eachData/bed05/SRX2436056.05.bed	ChIP-Atlas
SRX2436057	hg38	TFs and others	NEUROD1	Neural	D341 Med	Primary Tissue=Brain: Cerebellum|Tissue Diagnosis=Medulloblastoma	http://dbarchive.biosciencedbc.jp/kyushu-u/hg38/eachData/bed05/SRX2436057.05.bed	ChIP-Atlas
SRX2436058	hg38	TFs and others	NEUROD1	Neural	D341 Med	Primary Tissue=Brain: Cerebellum|Tissue Diagnosis=Medulloblastoma	http://dbarchive.biosciencedbc.jp/kyushu-u/hg38/eachData/bed05/SRX2436058.05.bed	ChIP-Atlas
SRX243627	hg38	TFs and others	TEAD4	Digestive tract	MKN-28	Primary Tissue=Stomach|Tissue Diagnosis=Adenocarcinoma	http://dbarchive.biosciencedbc.jp/kyushu-u/hg38/eachData/bed05/SRX243627.05.bed	ChIP-Atlas
SRX243629	hg38	TFs and others	TEAD4	Digestive tract	SNU-216	Primary Tissue=Stomach|Site of Extraction=Lymph Node|Tissue Diagnosis=Carcinoma	http://dbarchive.biosciencedbc.jp/kyushu-u/hg38/eachData/bed05/SRX243629.05.bed	ChIP-Atlas
SRX243760	hg38	TFs and others	PAX5	Blood	RAJI	Primary Tissue=Blood|Tissue Diagnosis=Malignant Lymphoma - Burkitts Type	http://dbarchive.biosciencedbc.jp/kyushu-u/hg38/eachData/bed05/SRX243760.05.bed	ChIP-Atlas
SRX243762	hg38	TFs and others	PAX5	Blood	NAMALWA	Primary Tissue=Blood|Tissue Diagnosis=Malignant Lymphoma - Burkitts Type	http://dbarchive.biosciencedbc.jp/kyushu-u/hg38/eachData/bed05/SRX243762.05.bed	ChIP-Atlas
SRX243763	hg38	TFs and others	PAX5	Blood	NAMALWA	Primary Tissue=Blood|Tissue Diagnosis=Malignant Lymphoma - Burkitts Type	http://dbarchive.biosciencedbc.jp/kyushu-u/hg38/eachData/bed05/SRX243763.05.bed	ChIP-Atlas
SRX243764	hg38	TFs and others	PAX5	Blood	L-428	Primary Tissue=Blood|Tissue Diagnosis=Hodgkin's Lymphoma	http://dbarchive.biosciencedbc.jp/kyushu-u/hg38/eachData/bed05/SRX243764.05.bed	ChIP-Atlas
SRX243765	hg38	TFs and others	PAX5	Blood	L-428	Primary Tissue=Blood|Tissue Diagnosis=Hodgkin's Lymphoma	http://dbarchive.biosciencedbc.jp/kyushu-u/hg38/eachData/bed05/SRX243765.05.bed	ChIP-Atlas
SRX2438580	hg38	TFs and others	NOTCH1	Blood	MO1043		http://dbarchive.biosciencedbc.jp/kyushu-u/hg38/eachData/bed05/SRX2438580.05.bed	ChIP-Atlas
SRX2438581	hg38	Histone	H3K4me3	Blood	MO1043		http://dbarchive.biosciencedbc.jp/kyushu-u/hg38/eachData/bed05/SRX2438581.05.bed	ChIP-Atlas
SRX2438582	hg38	Histone	H3K4me1	Blood	MO1043		http://dbarchive.biosciencedbc.jp/kyushu-u/hg38/eachData/bed05/SRX2438582.05.bed	ChIP-Atlas
SRX2438583	hg38	Histone	H3K27ac	Blood	MO1043		http://dbarchive.biosciencedbc.jp/kyushu-u/hg38/eachData/bed05/SRX2438583.05.bed	ChIP-Atlas
SRX2438588	hg38	Histone	H3K27me3	Blood	MO1043		http://dbarchive.biosciencedbc.jp/kyushu-u/hg38/eachData/bed05/SRX2438588.05.bed	ChIP-Atlas
SRX2438592	hg38	Histone	H3K27ac	Blood	CLL	Tissue=blood|Lineage=mesoderm|Description=chronic lymphocytic leukemia cell, T-cell lymphocyte	http://dbarchive.biosciencedbc.jp/kyushu-u/hg38/eachData/bed05/SRX2438592.05.bed	ChIP-Atlas
SRX244128	hg38	TFs and others	TAL1	Cardiovascular	Primary endothelial cells		http://dbarchive.biosciencedbc.jp/kyushu-u/hg38/eachData/bed05/SRX244128.05.bed	ChIP-Atlas
SRX244151	hg38	Histone	macroH2A1	Epidermis	Keratinocytes	MeSH Description=Epidermal cells which synthesize keratin and undergo characteristic changes as they move upward from the basal layers of the epidermis to the cornified (horny) layer of the skin. Successive stages of differentiation of the keratinocytes forming the epidermal layers are basal cell, spinous or prickle cell, and the granular cell.	http://dbarchive.biosciencedbc.jp/kyushu-u/hg38/eachData/bed05/SRX244151.05.bed	ChIP-Atlas
SRX244152	hg38	Histone	macroH2A1	Epidermis	Keratinocytes	MeSH Description=Epidermal cells which synthesize keratin and undergo characteristic changes as they move upward from the basal layers of the epidermis to the cornified (horny) layer of the skin. Successive stages of differentiation of the keratinocytes forming the epidermal layers are basal cell, spinous or prickle cell, and the granular cell.	http://dbarchive.biosciencedbc.jp/kyushu-u/hg38/eachData/bed05/SRX244152.05.bed	ChIP-Atlas
SRX244177	hg38	TFs and others	CDK9	Blood	MM.1S	Primary Tissue=Blood|Tissue Diagnosis=Multiple Myeloma	http://dbarchive.biosciencedbc.jp/kyushu-u/hg38/eachData/bed05/SRX244177.05.bed	ChIP-Atlas
SRX244178	hg38	TFs and others	MED1	Blood	MM.1S	Primary Tissue=Blood|Tissue Diagnosis=Multiple Myeloma	http://dbarchive.biosciencedbc.jp/kyushu-u/hg38/eachData/bed05/SRX244178.05.bed	ChIP-Atlas
SRX244180	hg38	TFs and others	CDK9	Blood	MM.1S	Primary Tissue=Blood|Tissue Diagnosis=Multiple Myeloma	http://dbarchive.biosciencedbc.jp/kyushu-u/hg38/eachData/bed05/SRX244180.05.bed	ChIP-Atlas
SRX244190	hg38	TFs and others	BACH2	Blood	OCI-LY-7	Primary Tissue=Blood|Tissue Diagnosis=Lymphoma B-cell	http://dbarchive.biosciencedbc.jp/kyushu-u/hg38/eachData/bed05/SRX244190.05.bed	ChIP-Atlas
SRX244191	hg38	TFs and others	BCL6	Blood	OCI-LY-7	Primary Tissue=Blood|Tissue Diagnosis=Lymphoma B-cell	http://dbarchive.biosciencedbc.jp/kyushu-u/hg38/eachData/bed05/SRX244191.05.bed	ChIP-Atlas
SRX2442441	hg38	TFs and others	NOTCH1	Pluripotent stem cell	iPS derived neural cells		http://dbarchive.biosciencedbc.jp/kyushu-u/hg38/eachData/bed05/SRX2442441.05.bed	ChIP-Atlas
SRX2442512	hg38	Histone	H3K27ac	Kidney	293	Primary Tissue=Kidney|Tissue Diagnosis=Normal	http://dbarchive.biosciencedbc.jp/kyushu-u/hg38/eachData/bed05/SRX2442512.05.bed	ChIP-Atlas
SRX2442513	hg38	TFs and others	CTCF	Blood	K-562	Primary Tissue=Blood|Tissue Diagnosis=Leukemia Chronic Myelogenous	http://dbarchive.biosciencedbc.jp/kyushu-u/hg38/eachData/bed05/SRX2442513.05.bed	ChIP-Atlas
SRX2442515	hg38	TFs and others	CTCF	Blood	K-562	Primary Tissue=Blood|Tissue Diagnosis=Leukemia Chronic Myelogenous	http://dbarchive.biosciencedbc.jp/kyushu-u/hg38/eachData/bed05/SRX2442515.05.bed	ChIP-Atlas
SRX2442516	hg38	TFs and others	CTCF	Digestive tract	HCT 116	Primary Tissue=Colon|Tissue Diagnosis=Carcinoma	http://dbarchive.biosciencedbc.jp/kyushu-u/hg38/eachData/bed05/SRX2442516.05.bed	ChIP-Atlas
SRX2442518	hg38	TFs and others	CUX1	Blood	K-562	Primary Tissue=Blood|Tissue Diagnosis=Leukemia Chronic Myelogenous	http://dbarchive.biosciencedbc.jp/kyushu-u/hg38/eachData/bed05/SRX2442518.05.bed	ChIP-Atlas
SRX2442519	hg38	TFs and others	CUX1	Blood	K-562	Primary Tissue=Blood|Tissue Diagnosis=Leukemia Chronic Myelogenous	http://dbarchive.biosciencedbc.jp/kyushu-u/hg38/eachData/bed05/SRX2442519.05.bed	ChIP-Atlas
SRX2442520	hg38	TFs and others	CUX1	Blood	K-562	Primary Tissue=Blood|Tissue Diagnosis=Leukemia Chronic Myelogenous	http://dbarchive.biosciencedbc.jp/kyushu-u/hg38/eachData/bed05/SRX2442520.05.bed	ChIP-Atlas
SRX2442522	hg38	TFs and others	CUX1	Blood	K-562	Primary Tissue=Blood|Tissue Diagnosis=Leukemia Chronic Myelogenous	http://dbarchive.biosciencedbc.jp/kyushu-u/hg38/eachData/bed05/SRX2442522.05.bed	ChIP-Atlas
SRX2442523	hg38	TFs and others	CUX1	Blood	K-562	Primary Tissue=Blood|Tissue Diagnosis=Leukemia Chronic Myelogenous	http://dbarchive.biosciencedbc.jp/kyushu-u/hg38/eachData/bed05/SRX2442523.05.bed	ChIP-Atlas
SRX2442524	hg38	TFs and others	CUX1	Blood	K-562	Primary Tissue=Blood|Tissue Diagnosis=Leukemia Chronic Myelogenous	http://dbarchive.biosciencedbc.jp/kyushu-u/hg38/eachData/bed05/SRX2442524.05.bed	ChIP-Atlas
SRX2452425	hg38	TFs and others	BRD4	Cardiovascular	HUVEC	Primary Tissue=Umbilical Cord|Tissue Diagnosis=Normal	http://dbarchive.biosciencedbc.jp/kyushu-u/hg38/eachData/bed05/SRX2452425.05.bed	ChIP-Atlas
SRX2452426	hg38	TFs and others	BRD4	Cardiovascular	HUVEC	Primary Tissue=Umbilical Cord|Tissue Diagnosis=Normal	http://dbarchive.biosciencedbc.jp/kyushu-u/hg38/eachData/bed05/SRX2452426.05.bed	ChIP-Atlas
SRX2452427	hg38	TFs and others	ETS1	Cardiovascular	HUVEC	Primary Tissue=Umbilical Cord|Tissue Diagnosis=Normal	http://dbarchive.biosciencedbc.jp/kyushu-u/hg38/eachData/bed05/SRX2452427.05.bed	ChIP-Atlas
SRX2452428	hg38	TFs and others	ETS1	Cardiovascular	HUVEC	Primary Tissue=Umbilical Cord|Tissue Diagnosis=Normal	http://dbarchive.biosciencedbc.jp/kyushu-u/hg38/eachData/bed05/SRX2452428.05.bed	ChIP-Atlas
SRX2452429	hg38	TFs and others	ETS1	Cardiovascular	HUVEC	Primary Tissue=Umbilical Cord|Tissue Diagnosis=Normal	http://dbarchive.biosciencedbc.jp/kyushu-u/hg38/eachData/bed05/SRX2452429.05.bed	ChIP-Atlas
SRX2452430	hg38	TFs and others	ETS1	Cardiovascular	HUVEC	Primary Tissue=Umbilical Cord|Tissue Diagnosis=Normal	http://dbarchive.biosciencedbc.jp/kyushu-u/hg38/eachData/bed05/SRX2452430.05.bed	ChIP-Atlas
SRX2452431	hg38	TFs and others	ETS1	Cardiovascular	HUVEC	Primary Tissue=Umbilical Cord|Tissue Diagnosis=Normal	http://dbarchive.biosciencedbc.jp/kyushu-u/hg38/eachData/bed05/SRX2452431.05.bed	ChIP-Atlas
SRX2452432	hg38	TFs and others	ETS1	Cardiovascular	HUVEC	Primary Tissue=Umbilical Cord|Tissue Diagnosis=Normal	http://dbarchive.biosciencedbc.jp/kyushu-u/hg38/eachData/bed05/SRX2452432.05.bed	ChIP-Atlas
SRX2452438	hg38	Histone	H3K4me1	Cardiovascular	HUVEC	Primary Tissue=Umbilical Cord|Tissue Diagnosis=Normal	http://dbarchive.biosciencedbc.jp/kyushu-u/hg38/eachData/bed05/SRX2452438.05.bed	ChIP-Atlas
SRX2452439	hg38	Histone	H3K4me2	Cardiovascular	HUVEC	Primary Tissue=Umbilical Cord|Tissue Diagnosis=Normal	http://dbarchive.biosciencedbc.jp/kyushu-u/hg38/eachData/bed05/SRX2452439.05.bed	ChIP-Atlas
SRX2452440	hg38	Histone	H3K4me1	Cardiovascular	HUVEC	Primary Tissue=Umbilical Cord|Tissue Diagnosis=Normal	http://dbarchive.biosciencedbc.jp/kyushu-u/hg38/eachData/bed05/SRX2452440.05.bed	ChIP-Atlas
SRX2452441	hg38	Histone	H3K27ac	Cardiovascular	HUVEC	Primary Tissue=Umbilical Cord|Tissue Diagnosis=Normal	http://dbarchive.biosciencedbc.jp/kyushu-u/hg38/eachData/bed05/SRX2452441.05.bed	ChIP-Atlas
SRX2452442	hg38	Histone	H3K36me3	Cardiovascular	HUVEC	Primary Tissue=Umbilical Cord|Tissue Diagnosis=Normal	http://dbarchive.biosciencedbc.jp/kyushu-u/hg38/eachData/bed05/SRX2452442.05.bed	ChIP-Atlas
SRX2452443	hg38	Histone	H3K27me3	Cardiovascular	HUVEC	Primary Tissue=Umbilical Cord|Tissue Diagnosis=Normal	http://dbarchive.biosciencedbc.jp/kyushu-u/hg38/eachData/bed05/SRX2452443.05.bed	ChIP-Atlas
SRX2452447	hg38	TFs and others	MYC	Cardiovascular	HUVEC	Primary Tissue=Umbilical Cord|Tissue Diagnosis=Normal	http://dbarchive.biosciencedbc.jp/kyushu-u/hg38/eachData/bed05/SRX2452447.05.bed	ChIP-Atlas
SRX2453443	hg38	TFs and others	RAD51	Breast	MCF 10A	Primary Tissue=Breast|Tissue Diagnosis=Fibrocystic Disease	http://dbarchive.biosciencedbc.jp/kyushu-u/hg38/eachData/bed05/SRX2453443.05.bed	ChIP-Atlas
SRX245740	hg38	TFs and others	MYC	Uterus	HeLa	Primary Tissue=Cervix|Tissue Diagnosis=Adenocarcinoma	http://dbarchive.biosciencedbc.jp/kyushu-u/hg38/eachData/bed05/SRX245740.05.bed	ChIP-Atlas
SRX245741	hg38	TFs and others	ZBTB17	Uterus	HeLa	Primary Tissue=Cervix|Tissue Diagnosis=Adenocarcinoma	http://dbarchive.biosciencedbc.jp/kyushu-u/hg38/eachData/bed05/SRX245741.05.bed	ChIP-Atlas
SRX2458133	hg38	TFs and others	NIPBL	Blood	GM12878	Tissue=blood|Lineage=mesoderm|Description=B-lymphocyte, lymphoblastoid, International HapMap Project - CEPH/Utah - European Caucasion, Epstein-Barr Virus	http://dbarchive.biosciencedbc.jp/kyushu-u/hg38/eachData/bed05/SRX2458133.05.bed	ChIP-Atlas
SRX2458134	hg38	TFs and others	NIPBL	Blood	GM12878	Tissue=blood|Lineage=mesoderm|Description=B-lymphocyte, lymphoblastoid, International HapMap Project - CEPH/Utah - European Caucasion, Epstein-Barr Virus	http://dbarchive.biosciencedbc.jp/kyushu-u/hg38/eachData/bed05/SRX2458134.05.bed	ChIP-Atlas
SRX2458135	hg38	TFs and others	SMC1A	Blood	GM12878	Tissue=blood|Lineage=mesoderm|Description=B-lymphocyte, lymphoblastoid, International HapMap Project - CEPH/Utah - European Caucasion, Epstein-Barr Virus	http://dbarchive.biosciencedbc.jp/kyushu-u/hg38/eachData/bed05/SRX2458135.05.bed	ChIP-Atlas
SRX2458136	hg38	TFs and others	SMC1A	Blood	GM12878	Tissue=blood|Lineage=mesoderm|Description=B-lymphocyte, lymphoblastoid, International HapMap Project - CEPH/Utah - European Caucasion, Epstein-Barr Virus	http://dbarchive.biosciencedbc.jp/kyushu-u/hg38/eachData/bed05/SRX2458136.05.bed	ChIP-Atlas
SRX2458137	hg38	TFs and others	MED1	Blood	GM12878	Tissue=blood|Lineage=mesoderm|Description=B-lymphocyte, lymphoblastoid, International HapMap Project - CEPH/Utah - European Caucasion, Epstein-Barr Virus	http://dbarchive.biosciencedbc.jp/kyushu-u/hg38/eachData/bed05/SRX2458137.05.bed	ChIP-Atlas
SRX2458138	hg38	TFs and others	MED1	Blood	GM12878	Tissue=blood|Lineage=mesoderm|Description=B-lymphocyte, lymphoblastoid, International HapMap Project - CEPH/Utah - European Caucasion, Epstein-Barr Virus	http://dbarchive.biosciencedbc.jp/kyushu-u/hg38/eachData/bed05/SRX2458138.05.bed	ChIP-Atlas
SRX2460047	hg38	TFs and others	PGR	Breast	Breast cancer cells		http://dbarchive.biosciencedbc.jp/kyushu-u/hg38/eachData/bed05/SRX2460047.05.bed	ChIP-Atlas
SRX2464015	hg38	TFs and others	EP300	Blood	CD8-Positive T-Lymphocytes	MeSH Description=A critical subpopulation of regulatory T-lymphocytes involved in MHC Class I-restricted interactions. They include both cytotoxic T-lymphocytes (T-LYMPHOCYTES, CYTOTOXIC) and CD8+ suppressor T-lymphocytes.	http://dbarchive.biosciencedbc.jp/kyushu-u/hg38/eachData/bed05/SRX2464015.05.bed	ChIP-Atlas
SRX2464019	hg38	Histone	H3K27ac	Blood	SKNO-1	Primary Tissue=Blood|Tissue Diagnosis=Leukemia	http://dbarchive.biosciencedbc.jp/kyushu-u/hg38/eachData/bed05/SRX2464019.05.bed	ChIP-Atlas
SRX246860	hg38	TFs and others	MBD3	Breast	MCF-7	Primary Tissue=Breast|Site of Extraction=Pleura|Tissue Diagnosis=Adenocarcinoma	http://dbarchive.biosciencedbc.jp/kyushu-u/hg38/eachData/bed05/SRX246860.05.bed	ChIP-Atlas
SRX246862	hg38	TFs and others	MBD3	Breast	MDA-MB-231	Primary Tissue=Breast|Site of Extraction=Effusion, Pleural|Tissue Diagnosis=Adenocarcinoma	http://dbarchive.biosciencedbc.jp/kyushu-u/hg38/eachData/bed05/SRX246862.05.bed	ChIP-Atlas
SRX246864	hg38	Histone	H3K4me3	Breast	MDA-MB-231	Primary Tissue=Breast|Site of Extraction=Effusion, Pleural|Tissue Diagnosis=Adenocarcinoma	http://dbarchive.biosciencedbc.jp/kyushu-u/hg38/eachData/bed05/SRX246864.05.bed	ChIP-Atlas
SRX2469622	hg38	DNase-seq	DNase-Seq	Others	Fibroblasts		http://dbarchive.biosciencedbc.jp/kyushu-u/hg38/eachData/bed05/SRX2469622.05.bed	ChIP-Atlas
SRX2469623	hg38	DNase-seq	DNase-Seq	Others	Fibroblasts		http://dbarchive.biosciencedbc.jp/kyushu-u/hg38/eachData/bed05/SRX2469623.05.bed	ChIP-Atlas
SRX2469624	hg38	DNase-seq	DNase-Seq	Others	Fibroblasts		http://dbarchive.biosciencedbc.jp/kyushu-u/hg38/eachData/bed05/SRX2469624.05.bed	ChIP-Atlas
SRX2469625	hg38	DNase-seq	DNase-Seq	Others	Fibroblasts		http://dbarchive.biosciencedbc.jp/kyushu-u/hg38/eachData/bed05/SRX2469625.05.bed	ChIP-Atlas
SRX2469626	hg38	DNase-seq	DNase-Seq	Others	Fibroblasts		http://dbarchive.biosciencedbc.jp/kyushu-u/hg38/eachData/bed05/SRX2469626.05.bed	ChIP-Atlas
SRX2469627	hg38	DNase-seq	DNase-Seq	Others	Fibroblasts		http://dbarchive.biosciencedbc.jp/kyushu-u/hg38/eachData/bed05/SRX2469627.05.bed	ChIP-Atlas
SRX2469628	hg38	DNase-seq	DNase-Seq	Muscle	Myoblasts	MeSH Description=Embryonic (precursor) cells of the myogenic lineage that develop from the MESODERM. They undergo proliferation, migrate to their various sites, and then differentiate into the appropriate form of myocytes (MYOCYTES, SKELETAL; MYOCYTES, CARDIAC; MYOCYTES, SMOOTH MUSCLE).	http://dbarchive.biosciencedbc.jp/kyushu-u/hg38/eachData/bed05/SRX2469628.05.bed	ChIP-Atlas
SRX2469629	hg38	DNase-seq	DNase-Seq	Muscle	Myoblasts	MeSH Description=Embryonic (precursor) cells of the myogenic lineage that develop from the MESODERM. They undergo proliferation, migrate to their various sites, and then differentiate into the appropriate form of myocytes (MYOCYTES, SKELETAL; MYOCYTES, CARDIAC; MYOCYTES, SMOOTH MUSCLE).	http://dbarchive.biosciencedbc.jp/kyushu-u/hg38/eachData/bed05/SRX2469629.05.bed	ChIP-Atlas
SRX2469630	hg38	DNase-seq	DNase-Seq	Muscle	Myoblasts	MeSH Description=Embryonic (precursor) cells of the myogenic lineage that develop from the MESODERM. They undergo proliferation, migrate to their various sites, and then differentiate into the appropriate form of myocytes (MYOCYTES, SKELETAL; MYOCYTES, CARDIAC; MYOCYTES, SMOOTH MUSCLE).	http://dbarchive.biosciencedbc.jp/kyushu-u/hg38/eachData/bed05/SRX2469630.05.bed	ChIP-Atlas
SRX2469631	hg38	DNase-seq	DNase-Seq	Muscle	Myoblasts	MeSH Description=Embryonic (precursor) cells of the myogenic lineage that develop from the MESODERM. They undergo proliferation, migrate to their various sites, and then differentiate into the appropriate form of myocytes (MYOCYTES, SKELETAL; MYOCYTES, CARDIAC; MYOCYTES, SMOOTH MUSCLE).	http://dbarchive.biosciencedbc.jp/kyushu-u/hg38/eachData/bed05/SRX2469631.05.bed	ChIP-Atlas
SRX2470089	hg38	TFs and others	PITX3	Neural	SH-SY5Y	Primary Tissue=Brain|Tissue Diagnosis=Neuroblastoma	http://dbarchive.biosciencedbc.jp/kyushu-u/hg38/eachData/bed05/SRX2470089.05.bed	ChIP-Atlas
SRX2480568	hg38	TFs and others	FOXD3	Lung	A549	Primary Tissue=Lung|Tissue Diagnosis=Carcinoma	http://dbarchive.biosciencedbc.jp/kyushu-u/hg38/eachData/bed05/SRX2480568.05.bed	ChIP-Atlas
SRX2481499	hg38	TFs and others	GATA1	Blood	Erythroid Precursor Cells	MeSH Description=The cells in the erythroid series derived from MYELOID PROGENITOR CELLS or from the bi-potential MEGAKARYOCYTE-ERYTHROID PROGENITOR CELLS which eventually give rise to mature RED BLOOD CELLS. The erythroid progenitor cells develop in two phases: erythroid burst-forming units (BFU-E) followed by erythroid colony-forming units (CFU-E); BFU-E differentiate into CFU-E on stimulation by ERYTHROPOIETIN, and then further differentiate into ERYTHROBLASTS when stimulated by other factors.	http://dbarchive.biosciencedbc.jp/kyushu-u/hg38/eachData/bed05/SRX2481499.05.bed	ChIP-Atlas
SRX2481500	hg38	TFs and others	TAL1	Blood	Erythroid Precursor Cells	MeSH Description=The cells in the erythroid series derived from MYELOID PROGENITOR CELLS or from the bi-potential MEGAKARYOCYTE-ERYTHROID PROGENITOR CELLS which eventually give rise to mature RED BLOOD CELLS. The erythroid progenitor cells develop in two phases: erythroid burst-forming units (BFU-E) followed by erythroid colony-forming units (CFU-E); BFU-E differentiate into CFU-E on stimulation by ERYTHROPOIETIN, and then further differentiate into ERYTHROBLASTS when stimulated by other factors.	http://dbarchive.biosciencedbc.jp/kyushu-u/hg38/eachData/bed05/SRX2481500.05.bed	ChIP-Atlas
SRX2481501	hg38	Histone	H3K27ac	Blood	Erythroid Precursor Cells	MeSH Description=The cells in the erythroid series derived from MYELOID PROGENITOR CELLS or from the bi-potential MEGAKARYOCYTE-ERYTHROID PROGENITOR CELLS which eventually give rise to mature RED BLOOD CELLS. The erythroid progenitor cells develop in two phases: erythroid burst-forming units (BFU-E) followed by erythroid colony-forming units (CFU-E); BFU-E differentiate into CFU-E on stimulation by ERYTHROPOIETIN, and then further differentiate into ERYTHROBLASTS when stimulated by other factors.	http://dbarchive.biosciencedbc.jp/kyushu-u/hg38/eachData/bed05/SRX2481501.05.bed	ChIP-Atlas
SRX248767	hg38	TFs and others	HIRA	Uterus	HeLa	Primary Tissue=Cervix|Tissue Diagnosis=Adenocarcinoma	http://dbarchive.biosciencedbc.jp/kyushu-u/hg38/eachData/bed05/SRX248767.05.bed	ChIP-Atlas
SRX248769	hg38	TFs and others	RB1	Uterus	HeLa	Primary Tissue=Cervix|Tissue Diagnosis=Adenocarcinoma	http://dbarchive.biosciencedbc.jp/kyushu-u/hg38/eachData/bed05/SRX248769.05.bed	ChIP-Atlas
SRX248894	hg38	TFs and others	SFPQ	Prostate	LNCAP	Primary Tissue=Prostate|Tissue Diagnosis=Carcinoma	http://dbarchive.biosciencedbc.jp/kyushu-u/hg38/eachData/bed05/SRX248894.05.bed	ChIP-Atlas
SRX248895	hg38	TFs and others	SFPQ	Prostate	LNCAP	Primary Tissue=Prostate|Tissue Diagnosis=Carcinoma	http://dbarchive.biosciencedbc.jp/kyushu-u/hg38/eachData/bed05/SRX248895.05.bed	ChIP-Atlas
SRX248930	hg38	TFs and others	ERG	Blood	CD34+		http://dbarchive.biosciencedbc.jp/kyushu-u/hg38/eachData/bed05/SRX248930.05.bed	ChIP-Atlas
SRX248931	hg38	TFs and others	FLI1	Blood	CD34+		http://dbarchive.biosciencedbc.jp/kyushu-u/hg38/eachData/bed05/SRX248931.05.bed	ChIP-Atlas
SRX248932	hg38	TFs and others	TAL1	Blood	CD34+		http://dbarchive.biosciencedbc.jp/kyushu-u/hg38/eachData/bed05/SRX248932.05.bed	ChIP-Atlas
SRX248933	hg38	TFs and others	LYL1	Blood	CD34+		http://dbarchive.biosciencedbc.jp/kyushu-u/hg38/eachData/bed05/SRX248933.05.bed	ChIP-Atlas
SRX248934	hg38	TFs and others	GATA2	Blood	CD34+		http://dbarchive.biosciencedbc.jp/kyushu-u/hg38/eachData/bed05/SRX248934.05.bed	ChIP-Atlas
SRX248935	hg38	TFs and others	RUNX1	Blood	CD34+		http://dbarchive.biosciencedbc.jp/kyushu-u/hg38/eachData/bed05/SRX248935.05.bed	ChIP-Atlas
SRX248936	hg38	TFs and others	LMO2	Blood	CD34+		http://dbarchive.biosciencedbc.jp/kyushu-u/hg38/eachData/bed05/SRX248936.05.bed	ChIP-Atlas
SRX2493169	hg38	TFs and others	AATF	Blood	NALM-6	Primary Tissue=Blood|Tissue Diagnosis=Leukemia	http://dbarchive.biosciencedbc.jp/kyushu-u/hg38/eachData/bed05/SRX2493169.05.bed	ChIP-Atlas
SRX2495304	hg38	Histone	H3K27me3	Digestive tract	Colorectal adenocarcinoma		http://dbarchive.biosciencedbc.jp/kyushu-u/hg38/eachData/bed05/SRX2495304.05.bed	ChIP-Atlas
SRX250091	hg38	TFs and others	MYC	Breast	MDA-MB-453	Primary Tissue=Breast|Site of Extraction=Effusion, Pericardial|Tissue Diagnosis=Carcinoma	http://dbarchive.biosciencedbc.jp/kyushu-u/hg38/eachData/bed05/SRX250091.05.bed	ChIP-Atlas
SRX250093	hg38	TFs and others	FOXA1	Breast	MDA-MB-453	Primary Tissue=Breast|Site of Extraction=Effusion, Pericardial|Tissue Diagnosis=Carcinoma	http://dbarchive.biosciencedbc.jp/kyushu-u/hg38/eachData/bed05/SRX250093.05.bed	ChIP-Atlas
SRX250094	hg38	TFs and others	TCF7L2	Breast	MDA-MB-453	Primary Tissue=Breast|Site of Extraction=Effusion, Pericardial|Tissue Diagnosis=Carcinoma	http://dbarchive.biosciencedbc.jp/kyushu-u/hg38/eachData/bed05/SRX250094.05.bed	ChIP-Atlas
SRX2510820	hg38	TFs and others	SUPT5H	Uterus	HeLa	Primary Tissue=Cervix|Tissue Diagnosis=Adenocarcinoma	http://dbarchive.biosciencedbc.jp/kyushu-u/hg38/eachData/bed05/SRX2510820.05.bed	ChIP-Atlas
SRX2510821	hg38	TFs and others	SUPT5H	Uterus	HeLa	Primary Tissue=Cervix|Tissue Diagnosis=Adenocarcinoma	http://dbarchive.biosciencedbc.jp/kyushu-u/hg38/eachData/bed05/SRX2510821.05.bed	ChIP-Atlas
SRX2510822	hg38	TFs and others	SUPT5H	Uterus	HeLa	Primary Tissue=Cervix|Tissue Diagnosis=Adenocarcinoma	http://dbarchive.biosciencedbc.jp/kyushu-u/hg38/eachData/bed05/SRX2510822.05.bed	ChIP-Atlas
SRX2510823	hg38	TFs and others	SUPT5H	Uterus	HeLa	Primary Tissue=Cervix|Tissue Diagnosis=Adenocarcinoma	http://dbarchive.biosciencedbc.jp/kyushu-u/hg38/eachData/bed05/SRX2510823.05.bed	ChIP-Atlas
SRX2510833	hg38	Histone	H3K4me1	Uterus	HeLa	Primary Tissue=Cervix|Tissue Diagnosis=Adenocarcinoma	http://dbarchive.biosciencedbc.jp/kyushu-u/hg38/eachData/bed05/SRX2510833.05.bed	ChIP-Atlas
SRX2510834	hg38	Histone	H3K4me3	Uterus	HeLa	Primary Tissue=Cervix|Tissue Diagnosis=Adenocarcinoma	http://dbarchive.biosciencedbc.jp/kyushu-u/hg38/eachData/bed05/SRX2510834.05.bed	ChIP-Atlas
SRX2511892	hg38	TFs and others	KAT2B	Digestive tract	HCT 116	Primary Tissue=Colon|Tissue Diagnosis=Carcinoma	http://dbarchive.biosciencedbc.jp/kyushu-u/hg38/eachData/bed05/SRX2511892.05.bed	ChIP-Atlas
SRX2512459	hg38	Histone	H3K27ac	Pancreas	PANC-1	Tissue=Pancreas/Duct|Disease=Epithelioid Carcinoma	http://dbarchive.biosciencedbc.jp/kyushu-u/hg38/eachData/bed05/SRX2512459.05.bed	ChIP-Atlas
SRX2512460	hg38	Histone	H3K27ac	Pancreas	PANC-1	Tissue=Pancreas/Duct|Disease=Epithelioid Carcinoma	http://dbarchive.biosciencedbc.jp/kyushu-u/hg38/eachData/bed05/SRX2512460.05.bed	ChIP-Atlas
SRX2512461	hg38	Histone	H3K27ac	Pancreas	PANC-1	Tissue=Pancreas/Duct|Disease=Epithelioid Carcinoma	http://dbarchive.biosciencedbc.jp/kyushu-u/hg38/eachData/bed05/SRX2512461.05.bed	ChIP-Atlas
SRX2512462	hg38	Histone	H3K27ac	Pancreas	PANC-1	Tissue=Pancreas/Duct|Disease=Epithelioid Carcinoma	http://dbarchive.biosciencedbc.jp/kyushu-u/hg38/eachData/bed05/SRX2512462.05.bed	ChIP-Atlas
SRX2512463	hg38	TFs and others	SREBF2	Pancreas	PANC-1	Tissue=Pancreas/Duct|Disease=Epithelioid Carcinoma	http://dbarchive.biosciencedbc.jp/kyushu-u/hg38/eachData/bed05/SRX2512463.05.bed	ChIP-Atlas
SRX2512464	hg38	TFs and others	SREBF2	Pancreas	PANC-1	Tissue=Pancreas/Duct|Disease=Epithelioid Carcinoma	http://dbarchive.biosciencedbc.jp/kyushu-u/hg38/eachData/bed05/SRX2512464.05.bed	ChIP-Atlas
SRX2512560	hg38	Histone	H3K4me3	Blood	HL-60	Primary Tissue=Blood|Tissue Diagnosis=Leukemia	http://dbarchive.biosciencedbc.jp/kyushu-u/hg38/eachData/bed05/SRX2512560.05.bed	ChIP-Atlas
SRX2512561	hg38	Histone	H3K4me3	Blood	HL-60	Primary Tissue=Blood|Tissue Diagnosis=Leukemia	http://dbarchive.biosciencedbc.jp/kyushu-u/hg38/eachData/bed05/SRX2512561.05.bed	ChIP-Atlas
SRX2512562	hg38	Histone	H3K4me3	Blood	HL-60	Primary Tissue=Blood|Tissue Diagnosis=Leukemia	http://dbarchive.biosciencedbc.jp/kyushu-u/hg38/eachData/bed05/SRX2512562.05.bed	ChIP-Atlas
SRX2512563	hg38	Histone	H3K4me3	Blood	HL-60	Primary Tissue=Blood|Tissue Diagnosis=Leukemia	http://dbarchive.biosciencedbc.jp/kyushu-u/hg38/eachData/bed05/SRX2512563.05.bed	ChIP-Atlas
SRX2512564	hg38	Histone	H3K27ac	Blood	HL-60	Primary Tissue=Blood|Tissue Diagnosis=Leukemia	http://dbarchive.biosciencedbc.jp/kyushu-u/hg38/eachData/bed05/SRX2512564.05.bed	ChIP-Atlas
SRX2512565	hg38	Histone	H3K27ac	Blood	HL-60	Primary Tissue=Blood|Tissue Diagnosis=Leukemia	http://dbarchive.biosciencedbc.jp/kyushu-u/hg38/eachData/bed05/SRX2512565.05.bed	ChIP-Atlas
SRX2512566	hg38	Histone	H3K27ac	Blood	HL-60	Primary Tissue=Blood|Tissue Diagnosis=Leukemia	http://dbarchive.biosciencedbc.jp/kyushu-u/hg38/eachData/bed05/SRX2512566.05.bed	ChIP-Atlas
SRX2512567	hg38	Histone	H3K27ac	Blood	HL-60	Primary Tissue=Blood|Tissue Diagnosis=Leukemia	http://dbarchive.biosciencedbc.jp/kyushu-u/hg38/eachData/bed05/SRX2512567.05.bed	ChIP-Atlas
SRX2512919	hg38	TFs and others	FOXA1	Breast	MCF-7	Primary Tissue=Breast|Site of Extraction=Pleura|Tissue Diagnosis=Adenocarcinoma	http://dbarchive.biosciencedbc.jp/kyushu-u/hg38/eachData/bed05/SRX2512919.05.bed	ChIP-Atlas
SRX2512920	hg38	TFs and others	FOXA1	Breast	MCF-7	Primary Tissue=Breast|Site of Extraction=Pleura|Tissue Diagnosis=Adenocarcinoma	http://dbarchive.biosciencedbc.jp/kyushu-u/hg38/eachData/bed05/SRX2512920.05.bed	ChIP-Atlas
SRX2513052	hg38	TFs and others	TET2	Blood	Jurkat	Primary Tissue=Blood|Tissue Diagnosis=Leukemia Acute Lymphocytic	http://dbarchive.biosciencedbc.jp/kyushu-u/hg38/eachData/bed05/SRX2513052.05.bed	ChIP-Atlas
SRX2513053	hg38	TFs and others	TET2	Blood	Jurkat	Primary Tissue=Blood|Tissue Diagnosis=Leukemia Acute Lymphocytic	http://dbarchive.biosciencedbc.jp/kyushu-u/hg38/eachData/bed05/SRX2513053.05.bed	ChIP-Atlas
SRX2513054	hg38	TFs and others	RUNX1	Kidney	293	Primary Tissue=Kidney|Tissue Diagnosis=Normal	http://dbarchive.biosciencedbc.jp/kyushu-u/hg38/eachData/bed05/SRX2513054.05.bed	ChIP-Atlas
SRX2513056	hg38	TFs and others	MEN1	Breast	T-47D	Primary Tissue=Breast|Tissue Diagnosis=Adenocarcinoma Ductal	http://dbarchive.biosciencedbc.jp/kyushu-u/hg38/eachData/bed05/SRX2513056.05.bed	ChIP-Atlas
SRX2513057	hg38	TFs and others	MEN1	Breast	MCF 10A	Primary Tissue=Breast|Tissue Diagnosis=Fibrocystic Disease	http://dbarchive.biosciencedbc.jp/kyushu-u/hg38/eachData/bed05/SRX2513057.05.bed	ChIP-Atlas
SRX2513497	hg38	Histone	H3K4me3	Breast	MCF-7	Primary Tissue=Breast|Site of Extraction=Pleura|Tissue Diagnosis=Adenocarcinoma	http://dbarchive.biosciencedbc.jp/kyushu-u/hg38/eachData/bed05/SRX2513497.05.bed	ChIP-Atlas
SRX2513498	hg38	Histone	H3K4me3	Breast	MCF-7	Primary Tissue=Breast|Site of Extraction=Pleura|Tissue Diagnosis=Adenocarcinoma	http://dbarchive.biosciencedbc.jp/kyushu-u/hg38/eachData/bed05/SRX2513498.05.bed	ChIP-Atlas
SRX2513499	hg38	Histone	H3K4me3	Breast	MCF-7	Primary Tissue=Breast|Site of Extraction=Pleura|Tissue Diagnosis=Adenocarcinoma	http://dbarchive.biosciencedbc.jp/kyushu-u/hg38/eachData/bed05/SRX2513499.05.bed	ChIP-Atlas
SRX2513500	hg38	Histone	H3K4me3	Breast	MCF-7	Primary Tissue=Breast|Site of Extraction=Pleura|Tissue Diagnosis=Adenocarcinoma	http://dbarchive.biosciencedbc.jp/kyushu-u/hg38/eachData/bed05/SRX2513500.05.bed	ChIP-Atlas
SRX2513501	hg38	Histone	H3K4me3	Breast	MCF-7	Primary Tissue=Breast|Site of Extraction=Pleura|Tissue Diagnosis=Adenocarcinoma	http://dbarchive.biosciencedbc.jp/kyushu-u/hg38/eachData/bed05/SRX2513501.05.bed	ChIP-Atlas
SRX2513502	hg38	Histone	H3K4me3	Breast	MCF-7	Primary Tissue=Breast|Site of Extraction=Pleura|Tissue Diagnosis=Adenocarcinoma	http://dbarchive.biosciencedbc.jp/kyushu-u/hg38/eachData/bed05/SRX2513502.05.bed	ChIP-Atlas
SRX2513503	hg38	Histone	H3K4me3	Breast	MCF-7	Primary Tissue=Breast|Site of Extraction=Pleura|Tissue Diagnosis=Adenocarcinoma	http://dbarchive.biosciencedbc.jp/kyushu-u/hg38/eachData/bed05/SRX2513503.05.bed	ChIP-Atlas
SRX2513504	hg38	Histone	H3K4me3	Breast	MCF-7	Primary Tissue=Breast|Site of Extraction=Pleura|Tissue Diagnosis=Adenocarcinoma	http://dbarchive.biosciencedbc.jp/kyushu-u/hg38/eachData/bed05/SRX2513504.05.bed	ChIP-Atlas
SRX2513505	hg38	Histone	H3K4me3	Breast	MCF-7	Primary Tissue=Breast|Site of Extraction=Pleura|Tissue Diagnosis=Adenocarcinoma	http://dbarchive.biosciencedbc.jp/kyushu-u/hg38/eachData/bed05/SRX2513505.05.bed	ChIP-Atlas
SRX2513506	hg38	Histone	H2A.ZK4K7K11ac	Breast	MCF-7	Primary Tissue=Breast|Site of Extraction=Pleura|Tissue Diagnosis=Adenocarcinoma	http://dbarchive.biosciencedbc.jp/kyushu-u/hg38/eachData/bed05/SRX2513506.05.bed	ChIP-Atlas
SRX2513507	hg38	Histone	H2A.ZK4K7K11ac	Breast	MCF-7	Primary Tissue=Breast|Site of Extraction=Pleura|Tissue Diagnosis=Adenocarcinoma	http://dbarchive.biosciencedbc.jp/kyushu-u/hg38/eachData/bed05/SRX2513507.05.bed	ChIP-Atlas
SRX2513508	hg38	Histone	H2A.ZK4K7K11ac	Breast	MCF-7	Primary Tissue=Breast|Site of Extraction=Pleura|Tissue Diagnosis=Adenocarcinoma	http://dbarchive.biosciencedbc.jp/kyushu-u/hg38/eachData/bed05/SRX2513508.05.bed	ChIP-Atlas
SRX2513509	hg38	Histone	H2A.ZK4K7K11ac	Breast	MCF-7	Primary Tissue=Breast|Site of Extraction=Pleura|Tissue Diagnosis=Adenocarcinoma	http://dbarchive.biosciencedbc.jp/kyushu-u/hg38/eachData/bed05/SRX2513509.05.bed	ChIP-Atlas
SRX2513510	hg38	Histone	H2A.ZK4K7K11ac	Breast	MCF-7	Primary Tissue=Breast|Site of Extraction=Pleura|Tissue Diagnosis=Adenocarcinoma	http://dbarchive.biosciencedbc.jp/kyushu-u/hg38/eachData/bed05/SRX2513510.05.bed	ChIP-Atlas
SRX2513511	hg38	Histone	H2A.ZK4K7K11ac	Breast	MCF-7	Primary Tissue=Breast|Site of Extraction=Pleura|Tissue Diagnosis=Adenocarcinoma	http://dbarchive.biosciencedbc.jp/kyushu-u/hg38/eachData/bed05/SRX2513511.05.bed	ChIP-Atlas
SRX2513512	hg38	Histone	H2A.ZK4K7K11ac	Breast	MCF-7	Primary Tissue=Breast|Site of Extraction=Pleura|Tissue Diagnosis=Adenocarcinoma	http://dbarchive.biosciencedbc.jp/kyushu-u/hg38/eachData/bed05/SRX2513512.05.bed	ChIP-Atlas
SRX2513513	hg38	Histone	H2A.ZK4K7K11ac	Breast	MCF-7	Primary Tissue=Breast|Site of Extraction=Pleura|Tissue Diagnosis=Adenocarcinoma	http://dbarchive.biosciencedbc.jp/kyushu-u/hg38/eachData/bed05/SRX2513513.05.bed	ChIP-Atlas
SRX2513514	hg38	Histone	H2A.ZK4K7K11ac	Breast	MCF-7	Primary Tissue=Breast|Site of Extraction=Pleura|Tissue Diagnosis=Adenocarcinoma	http://dbarchive.biosciencedbc.jp/kyushu-u/hg38/eachData/bed05/SRX2513514.05.bed	ChIP-Atlas
SRX2513515	hg38	Histone	H2A.ZK4K7K11ac	Breast	MCF-7	Primary Tissue=Breast|Site of Extraction=Pleura|Tissue Diagnosis=Adenocarcinoma	http://dbarchive.biosciencedbc.jp/kyushu-u/hg38/eachData/bed05/SRX2513515.05.bed	ChIP-Atlas
SRX2513516	hg38	TFs and others	ESR1	Breast	MCF-7	Primary Tissue=Breast|Site of Extraction=Pleura|Tissue Diagnosis=Adenocarcinoma	http://dbarchive.biosciencedbc.jp/kyushu-u/hg38/eachData/bed05/SRX2513516.05.bed	ChIP-Atlas
SRX2513517	hg38	TFs and others	ESR1	Breast	MCF-7	Primary Tissue=Breast|Site of Extraction=Pleura|Tissue Diagnosis=Adenocarcinoma	http://dbarchive.biosciencedbc.jp/kyushu-u/hg38/eachData/bed05/SRX2513517.05.bed	ChIP-Atlas
SRX2513518	hg38	TFs and others	ESR1	Breast	MCF-7	Primary Tissue=Breast|Site of Extraction=Pleura|Tissue Diagnosis=Adenocarcinoma	http://dbarchive.biosciencedbc.jp/kyushu-u/hg38/eachData/bed05/SRX2513518.05.bed	ChIP-Atlas
SRX2513519	hg38	TFs and others	ESR1	Breast	MCF-7	Primary Tissue=Breast|Site of Extraction=Pleura|Tissue Diagnosis=Adenocarcinoma	http://dbarchive.biosciencedbc.jp/kyushu-u/hg38/eachData/bed05/SRX2513519.05.bed	ChIP-Atlas
SRX2513520	hg38	TFs and others	ESR1	Breast	MCF-7	Primary Tissue=Breast|Site of Extraction=Pleura|Tissue Diagnosis=Adenocarcinoma	http://dbarchive.biosciencedbc.jp/kyushu-u/hg38/eachData/bed05/SRX2513520.05.bed	ChIP-Atlas
SRX2513521	hg38	TFs and others	ESR1	Breast	MCF-7	Primary Tissue=Breast|Site of Extraction=Pleura|Tissue Diagnosis=Adenocarcinoma	http://dbarchive.biosciencedbc.jp/kyushu-u/hg38/eachData/bed05/SRX2513521.05.bed	ChIP-Atlas
SRX2513522	hg38	TFs and others	ESR1	Breast	MCF-7	Primary Tissue=Breast|Site of Extraction=Pleura|Tissue Diagnosis=Adenocarcinoma	http://dbarchive.biosciencedbc.jp/kyushu-u/hg38/eachData/bed05/SRX2513522.05.bed	ChIP-Atlas
SRX2513523	hg38	TFs and others	ESR1	Breast	MCF-7	Primary Tissue=Breast|Site of Extraction=Pleura|Tissue Diagnosis=Adenocarcinoma	http://dbarchive.biosciencedbc.jp/kyushu-u/hg38/eachData/bed05/SRX2513523.05.bed	ChIP-Atlas
SRX2513524	hg38	TFs and others	ESR1	Breast	MCF-7	Primary Tissue=Breast|Site of Extraction=Pleura|Tissue Diagnosis=Adenocarcinoma	http://dbarchive.biosciencedbc.jp/kyushu-u/hg38/eachData/bed05/SRX2513524.05.bed	ChIP-Atlas
SRX2513525	hg38	TFs and others	ESR1	Breast	MCF-7	Primary Tissue=Breast|Site of Extraction=Pleura|Tissue Diagnosis=Adenocarcinoma	http://dbarchive.biosciencedbc.jp/kyushu-u/hg38/eachData/bed05/SRX2513525.05.bed	ChIP-Atlas
SRX2514244	hg38	TFs and others	ESR1	Uterus	Carcinoma, Endometrioid	MeSH Description=An adenocarcinoma characterized by the presence of cells resembling the glandular cells of the ENDOMETRIUM. It is a common histological type of ovarian CARCINOMA and ENDOMETRIAL CARCINOMA. There is a high frequency of co-occurrence of this form of adenocarcinoma in both tissues.	http://dbarchive.biosciencedbc.jp/kyushu-u/hg38/eachData/bed05/SRX2514244.05.bed	ChIP-Atlas
SRX2514256	hg38	Histone	H3K27ac	Uterus	Carcinoma, Endometrioid	MeSH Description=An adenocarcinoma characterized by the presence of cells resembling the glandular cells of the ENDOMETRIUM. It is a common histological type of ovarian CARCINOMA and ENDOMETRIAL CARCINOMA. There is a high frequency of co-occurrence of this form of adenocarcinoma in both tissues.	http://dbarchive.biosciencedbc.jp/kyushu-u/hg38/eachData/bed05/SRX2514256.05.bed	ChIP-Atlas
SRX2514364	hg38	Histone	H3.3	Uterus	HeLa	Primary Tissue=Cervix|Tissue Diagnosis=Adenocarcinoma	http://dbarchive.biosciencedbc.jp/kyushu-u/hg38/eachData/bed05/SRX2514364.05.bed	ChIP-Atlas
SRX2514374	hg38	Histone	H3.3	Uterus	HeLa	Primary Tissue=Cervix|Tissue Diagnosis=Adenocarcinoma	http://dbarchive.biosciencedbc.jp/kyushu-u/hg38/eachData/bed05/SRX2514374.05.bed	ChIP-Atlas
SRX2518692	hg38	Histone	H3K4me3	Digestive tract	Hs 738.St/Int	Primary Tissue=Embryo|Tissue Diagnosis=Normal	http://dbarchive.biosciencedbc.jp/kyushu-u/hg38/eachData/bed05/SRX2518692.05.bed	ChIP-Atlas
SRX2518694	hg38	Histone	H3K4me3	Digestive tract	Hs 1.Int	Primary Tissue=Intestine Small|Site of Extraction=Embryo|Tissue Diagnosis=Normal	http://dbarchive.biosciencedbc.jp/kyushu-u/hg38/eachData/bed05/SRX2518694.05.bed	ChIP-Atlas
SRX2524358	hg38	TFs and others	MYB	Blood	MV-4-11	Primary Tissue=Blood|Tissue Diagnosis=Leukemia Acute Myelogenous	http://dbarchive.biosciencedbc.jp/kyushu-u/hg38/eachData/bed05/SRX2524358.05.bed	ChIP-Atlas
SRX252602	hg38	DNase-seq	DNase-Seq	Blood	Monocytes-CD14+	Tissue=monocytes|Lineage=mesoderm|Description=Monocytes-CD14+ are CD14-positive cells from human leukapheresis production, from donor RO 01746 (draw 1 ID is RO 01746, draw 2 ID is RO 01826), newly promoted to tier 2: not in 2011 analysis	http://dbarchive.biosciencedbc.jp/kyushu-u/hg38/eachData/bed05/SRX252602.05.bed	ChIP-Atlas
SRX2527757	hg38	TFs and others	SMARCA2	Neural	SK-N-MC	Primary Tissue=Brain|Site of Extraction=Brain|Tissue Diagnosis=neuroepithelioma	http://dbarchive.biosciencedbc.jp/kyushu-u/hg38/eachData/bed05/SRX2527757.05.bed	ChIP-Atlas
SRX2527758	hg38	TFs and others	SMARCA2	Neural	SK-N-MC	Primary Tissue=Brain|Site of Extraction=Brain|Tissue Diagnosis=neuroepithelioma	http://dbarchive.biosciencedbc.jp/kyushu-u/hg38/eachData/bed05/SRX2527758.05.bed	ChIP-Atlas
SRX2527759	hg38	TFs and others	SMARCC1	Neural	SK-N-MC	Primary Tissue=Brain|Site of Extraction=Brain|Tissue Diagnosis=neuroepithelioma	http://dbarchive.biosciencedbc.jp/kyushu-u/hg38/eachData/bed05/SRX2527759.05.bed	ChIP-Atlas
SRX2527760	hg38	TFs and others	SMARCC1	Neural	SK-N-MC	Primary Tissue=Brain|Site of Extraction=Brain|Tissue Diagnosis=neuroepithelioma	http://dbarchive.biosciencedbc.jp/kyushu-u/hg38/eachData/bed05/SRX2527760.05.bed	ChIP-Atlas
SRX2527761	hg38	TFs and others	SMARCC1	Neural	SK-N-MC	Primary Tissue=Brain|Site of Extraction=Brain|Tissue Diagnosis=neuroepithelioma	http://dbarchive.biosciencedbc.jp/kyushu-u/hg38/eachData/bed05/SRX2527761.05.bed	ChIP-Atlas
SRX253212	hg38	TFs and others	ZFX	Neural	Daoy	Primary Tissue=Brain: Cerebellum|Tissue Diagnosis=Medulloblastoma	http://dbarchive.biosciencedbc.jp/kyushu-u/hg38/eachData/bed05/SRX253212.05.bed	ChIP-Atlas
SRX253227	hg38	TFs and others	SSRP1	Others	Fibrosarcoma	MeSH Description=A sarcoma derived from deep fibrous tissue, characterized by bundles of immature proliferating fibroblasts with variable collagen formation, which tends to invade locally and metastasize by the bloodstream. (Stedman, 25th ed)	http://dbarchive.biosciencedbc.jp/kyushu-u/hg38/eachData/bed05/SRX253227.05.bed	ChIP-Atlas
SRX2533038	hg38	TFs and others	MCM2	Digestive tract	HCT 116	Primary Tissue=Colon|Tissue Diagnosis=Carcinoma	http://dbarchive.biosciencedbc.jp/kyushu-u/hg38/eachData/bed05/SRX2533038.05.bed	ChIP-Atlas
SRX2533039	hg38	Histone	H4K16ac	Digestive tract	HCT 116	Primary Tissue=Colon|Tissue Diagnosis=Carcinoma	http://dbarchive.biosciencedbc.jp/kyushu-u/hg38/eachData/bed05/SRX2533039.05.bed	ChIP-Atlas
SRX2533045	hg38	TFs and others	MCM2	Blood	K-562	Primary Tissue=Blood|Tissue Diagnosis=Leukemia Chronic Myelogenous	http://dbarchive.biosciencedbc.jp/kyushu-u/hg38/eachData/bed05/SRX2533045.05.bed	ChIP-Atlas
SRX2533046	hg38	TFs and others	MCM2	Blood	K-562	Primary Tissue=Blood|Tissue Diagnosis=Leukemia Chronic Myelogenous	http://dbarchive.biosciencedbc.jp/kyushu-u/hg38/eachData/bed05/SRX2533046.05.bed	ChIP-Atlas
SRX2533047	hg38	TFs and others	MCM2	Blood	K-562	Primary Tissue=Blood|Tissue Diagnosis=Leukemia Chronic Myelogenous	http://dbarchive.biosciencedbc.jp/kyushu-u/hg38/eachData/bed05/SRX2533047.05.bed	ChIP-Atlas
SRX2533048	hg38	TFs and others	MCM2	Blood	K-562	Primary Tissue=Blood|Tissue Diagnosis=Leukemia Chronic Myelogenous	http://dbarchive.biosciencedbc.jp/kyushu-u/hg38/eachData/bed05/SRX2533048.05.bed	ChIP-Atlas
SRX2533049	hg38	TFs and others	MCM2	Blood	K-562	Primary Tissue=Blood|Tissue Diagnosis=Leukemia Chronic Myelogenous	http://dbarchive.biosciencedbc.jp/kyushu-u/hg38/eachData/bed05/SRX2533049.05.bed	ChIP-Atlas
SRX2533317	hg38	TFs and others	BRF1	Pluripotent stem cell	hESC H9		http://dbarchive.biosciencedbc.jp/kyushu-u/hg38/eachData/bed05/SRX2533317.05.bed	ChIP-Atlas
SRX2533318	hg38	TFs and others	BRF1	Pluripotent stem cell	hESC H9		http://dbarchive.biosciencedbc.jp/kyushu-u/hg38/eachData/bed05/SRX2533318.05.bed	ChIP-Atlas
SRX2533319	hg38	TFs and others	BRF1	Pluripotent stem cell	hESC H9		http://dbarchive.biosciencedbc.jp/kyushu-u/hg38/eachData/bed05/SRX2533319.05.bed	ChIP-Atlas
SRX2533320	hg38	TFs and others	BRF1	Pluripotent stem cell	hESC H9		http://dbarchive.biosciencedbc.jp/kyushu-u/hg38/eachData/bed05/SRX2533320.05.bed	ChIP-Atlas
SRX2537097	hg38	TFs and others	FLI1	Bone	A-673	Primary Tissue=Skeletal Muscle|Tissue Diagnosis=Rhabdomyosarcoma	http://dbarchive.biosciencedbc.jp/kyushu-u/hg38/eachData/bed05/SRX2537097.05.bed	ChIP-Atlas
SRX2537098	hg38	TFs and others	FLI1	Bone	A-673	Primary Tissue=Skeletal Muscle|Tissue Diagnosis=Rhabdomyosarcoma	http://dbarchive.biosciencedbc.jp/kyushu-u/hg38/eachData/bed05/SRX2537098.05.bed	ChIP-Atlas
SRX2537099	hg38	TFs and others	FLI1	Bone	A-673	Primary Tissue=Skeletal Muscle|Tissue Diagnosis=Rhabdomyosarcoma	http://dbarchive.biosciencedbc.jp/kyushu-u/hg38/eachData/bed05/SRX2537099.05.bed	ChIP-Atlas
SRX2537166	hg38	Histone	H3K9me3	Digestive tract	Esophageal adenocarcinoma		http://dbarchive.biosciencedbc.jp/kyushu-u/hg38/eachData/bed05/SRX2537166.05.bed	ChIP-Atlas
SRX2537168	hg38	Histone	H3K27me3	Digestive tract	Esophageal adenocarcinoma		http://dbarchive.biosciencedbc.jp/kyushu-u/hg38/eachData/bed05/SRX2537168.05.bed	ChIP-Atlas
SRX2537170	hg38	Histone	H3	Digestive tract	Esophagus squamous epithelium		http://dbarchive.biosciencedbc.jp/kyushu-u/hg38/eachData/bed05/SRX2537170.05.bed	ChIP-Atlas
SRX2537171	hg38	Histone	H3	Digestive tract	Esophagus squamous epithelium		http://dbarchive.biosciencedbc.jp/kyushu-u/hg38/eachData/bed05/SRX2537171.05.bed	ChIP-Atlas
SRX2537500	hg38	Histone	H3K4me1	Epidermis	Foreskin	MeSH Description=The double-layered skin fold that covers the GLANS PENIS, the head of the penis.	http://dbarchive.biosciencedbc.jp/kyushu-u/hg38/eachData/bed05/SRX2537500.05.bed	ChIP-Atlas
SRX2537502	hg38	Histone	H3K4me1	Epidermis	SK-MEL-147		http://dbarchive.biosciencedbc.jp/kyushu-u/hg38/eachData/bed05/SRX2537502.05.bed	ChIP-Atlas
SRX2537503	hg38	Histone	H3K4me1	Epidermis	501A	Primary Tissue=Skin|Tissue Diagnosis=Melanoma	http://dbarchive.biosciencedbc.jp/kyushu-u/hg38/eachData/bed05/SRX2537503.05.bed	ChIP-Atlas
SRX2537504	hg38	Histone	H3K4me1	Epidermis	SK-MEL-239		http://dbarchive.biosciencedbc.jp/kyushu-u/hg38/eachData/bed05/SRX2537504.05.bed	ChIP-Atlas
SRX2537505	hg38	Histone	H3K4me1	Epidermis	SK-MEL-2	Primary Tissue=Skin|Tissue Diagnosis=Melanoma	http://dbarchive.biosciencedbc.jp/kyushu-u/hg38/eachData/bed05/SRX2537505.05.bed	ChIP-Atlas
SRX2537506	hg38	Histone	H3K27ac	Epidermis	Foreskin	MeSH Description=The double-layered skin fold that covers the GLANS PENIS, the head of the penis.	http://dbarchive.biosciencedbc.jp/kyushu-u/hg38/eachData/bed05/SRX2537506.05.bed	ChIP-Atlas
SRX2537508	hg38	Histone	H3K27ac	Epidermis	SK-MEL-147		http://dbarchive.biosciencedbc.jp/kyushu-u/hg38/eachData/bed05/SRX2537508.05.bed	ChIP-Atlas
SRX2537509	hg38	Histone	H3K27ac	Epidermis	501A	Primary Tissue=Skin|Tissue Diagnosis=Melanoma	http://dbarchive.biosciencedbc.jp/kyushu-u/hg38/eachData/bed05/SRX2537509.05.bed	ChIP-Atlas
SRX2537510	hg38	Histone	H3K27ac	Epidermis	SK-MEL-239		http://dbarchive.biosciencedbc.jp/kyushu-u/hg38/eachData/bed05/SRX2537510.05.bed	ChIP-Atlas
SRX2537512	hg38	Histone	H3K4me3	Epidermis	SK-MEL-147		http://dbarchive.biosciencedbc.jp/kyushu-u/hg38/eachData/bed05/SRX2537512.05.bed	ChIP-Atlas
SRX2537513	hg38	Histone	macroH2A1	Epidermis	SK-MEL-147		http://dbarchive.biosciencedbc.jp/kyushu-u/hg38/eachData/bed05/SRX2537513.05.bed	ChIP-Atlas
SRX2537515	hg38	TFs and others	BRD2	Epidermis	SK-MEL-147		http://dbarchive.biosciencedbc.jp/kyushu-u/hg38/eachData/bed05/SRX2537515.05.bed	ChIP-Atlas
SRX2537517	hg38	TFs and others	BRD4	Epidermis	SK-MEL-147		http://dbarchive.biosciencedbc.jp/kyushu-u/hg38/eachData/bed05/SRX2537517.05.bed	ChIP-Atlas
SRX2537519	hg38	Histone	H3K27me3	Epidermis	SK-MEL-147		http://dbarchive.biosciencedbc.jp/kyushu-u/hg38/eachData/bed05/SRX2537519.05.bed	ChIP-Atlas
SRX2537520	hg38	TFs and others	MED1	Epidermis	SK-MEL-147		http://dbarchive.biosciencedbc.jp/kyushu-u/hg38/eachData/bed05/SRX2537520.05.bed	ChIP-Atlas
SRX2541220	hg38	Histone	H3ac	Prostate	Prostate cancer cells		http://dbarchive.biosciencedbc.jp/kyushu-u/hg38/eachData/bed05/SRX2541220.05.bed	ChIP-Atlas
SRX2541225	hg38	Histone	H3K9me2	Prostate	LNCAP	Primary Tissue=Prostate|Tissue Diagnosis=Carcinoma	http://dbarchive.biosciencedbc.jp/kyushu-u/hg38/eachData/bed05/SRX2541225.05.bed	ChIP-Atlas
SRX2541227	hg38	TFs and others	AR	Prostate	LNCAP	Primary Tissue=Prostate|Tissue Diagnosis=Carcinoma	http://dbarchive.biosciencedbc.jp/kyushu-u/hg38/eachData/bed05/SRX2541227.05.bed	ChIP-Atlas
SRX2541232	hg38	Histone	H3K9me2	Prostate	Prostate cancer cells		http://dbarchive.biosciencedbc.jp/kyushu-u/hg38/eachData/bed05/SRX2541232.05.bed	ChIP-Atlas
SRX2541235	hg38	TFs and others	SFPQ	Prostate	Prostate cancer cells		http://dbarchive.biosciencedbc.jp/kyushu-u/hg38/eachData/bed05/SRX2541235.05.bed	ChIP-Atlas
SRX2542928	hg38	Histone	H3K27me3	Blood	Monocytes	MeSH Description=Large, phagocytic mononuclear leukocytes produced in the vertebrate BONE MARROW and released into the BLOOD; contain a large, oval or somewhat indented nucleus surrounded by voluminous cytoplasm and numerous organelles.	http://dbarchive.biosciencedbc.jp/kyushu-u/hg38/eachData/bed05/SRX2542928.05.bed	ChIP-Atlas
SRX2542929	hg38	Histone	H3K27me3	Blood	Dendritic Cells	MeSH Description=ANTIGEN-PRESENTING CELLS of dendritic cell morphology found in the LYMPH NODES and other lymphoid tissues.	http://dbarchive.biosciencedbc.jp/kyushu-u/hg38/eachData/bed05/SRX2542929.05.bed	ChIP-Atlas
SRX2542930	hg38	Histone	H3K27me3	Blood	Monocytes	MeSH Description=Large, phagocytic mononuclear leukocytes produced in the vertebrate BONE MARROW and released into the BLOOD; contain a large, oval or somewhat indented nucleus surrounded by voluminous cytoplasm and numerous organelles.	http://dbarchive.biosciencedbc.jp/kyushu-u/hg38/eachData/bed05/SRX2542930.05.bed	ChIP-Atlas
SRX2542931	hg38	Histone	H3K27me3	Blood	Dendritic Cells	MeSH Description=ANTIGEN-PRESENTING CELLS of dendritic cell morphology found in the LYMPH NODES and other lymphoid tissues.	http://dbarchive.biosciencedbc.jp/kyushu-u/hg38/eachData/bed05/SRX2542931.05.bed	ChIP-Atlas
SRX2542932	hg38	Histone	H3K27me3	Blood	Monocytes	MeSH Description=Large, phagocytic mononuclear leukocytes produced in the vertebrate BONE MARROW and released into the BLOOD; contain a large, oval or somewhat indented nucleus surrounded by voluminous cytoplasm and numerous organelles.	http://dbarchive.biosciencedbc.jp/kyushu-u/hg38/eachData/bed05/SRX2542932.05.bed	ChIP-Atlas
SRX2542933	hg38	Histone	H3K27me3	Blood	Dendritic Cells	MeSH Description=ANTIGEN-PRESENTING CELLS of dendritic cell morphology found in the LYMPH NODES and other lymphoid tissues.	http://dbarchive.biosciencedbc.jp/kyushu-u/hg38/eachData/bed05/SRX2542933.05.bed	ChIP-Atlas
SRX2542934	hg38	Histone	H3K27me3	Blood	Monocytes	MeSH Description=Large, phagocytic mononuclear leukocytes produced in the vertebrate BONE MARROW and released into the BLOOD; contain a large, oval or somewhat indented nucleus surrounded by voluminous cytoplasm and numerous organelles.	http://dbarchive.biosciencedbc.jp/kyushu-u/hg38/eachData/bed05/SRX2542934.05.bed	ChIP-Atlas
SRX2542935	hg38	Histone	H3K27me3	Blood	Dendritic Cells	MeSH Description=ANTIGEN-PRESENTING CELLS of dendritic cell morphology found in the LYMPH NODES and other lymphoid tissues.	http://dbarchive.biosciencedbc.jp/kyushu-u/hg38/eachData/bed05/SRX2542935.05.bed	ChIP-Atlas
SRX2542936	hg38	Histone	H3K27me3	Blood	Monocytes	MeSH Description=Large, phagocytic mononuclear leukocytes produced in the vertebrate BONE MARROW and released into the BLOOD; contain a large, oval or somewhat indented nucleus surrounded by voluminous cytoplasm and numerous organelles.	http://dbarchive.biosciencedbc.jp/kyushu-u/hg38/eachData/bed05/SRX2542936.05.bed	ChIP-Atlas
SRX2542937	hg38	Histone	H3K27me3	Blood	Dendritic Cells	MeSH Description=ANTIGEN-PRESENTING CELLS of dendritic cell morphology found in the LYMPH NODES and other lymphoid tissues.	http://dbarchive.biosciencedbc.jp/kyushu-u/hg38/eachData/bed05/SRX2542937.05.bed	ChIP-Atlas
SRX2542938	hg38	Histone	H3K27me3	Blood	Monocytes	MeSH Description=Large, phagocytic mononuclear leukocytes produced in the vertebrate BONE MARROW and released into the BLOOD; contain a large, oval or somewhat indented nucleus surrounded by voluminous cytoplasm and numerous organelles.	http://dbarchive.biosciencedbc.jp/kyushu-u/hg38/eachData/bed05/SRX2542938.05.bed	ChIP-Atlas
SRX2542939	hg38	Histone	H3K27me3	Blood	Dendritic Cells	MeSH Description=ANTIGEN-PRESENTING CELLS of dendritic cell morphology found in the LYMPH NODES and other lymphoid tissues.	http://dbarchive.biosciencedbc.jp/kyushu-u/hg38/eachData/bed05/SRX2542939.05.bed	ChIP-Atlas
SRX2542940	hg38	Histone	H3K27me3	Blood	Monocytes	MeSH Description=Large, phagocytic mononuclear leukocytes produced in the vertebrate BONE MARROW and released into the BLOOD; contain a large, oval or somewhat indented nucleus surrounded by voluminous cytoplasm and numerous organelles.	http://dbarchive.biosciencedbc.jp/kyushu-u/hg38/eachData/bed05/SRX2542940.05.bed	ChIP-Atlas
SRX2542941	hg38	Histone	H3K27me3	Blood	Dendritic Cells	MeSH Description=ANTIGEN-PRESENTING CELLS of dendritic cell morphology found in the LYMPH NODES and other lymphoid tissues.	http://dbarchive.biosciencedbc.jp/kyushu-u/hg38/eachData/bed05/SRX2542941.05.bed	ChIP-Atlas
SRX2542942	hg38	Histone	H3K27me3	Blood	Monocytes	MeSH Description=Large, phagocytic mononuclear leukocytes produced in the vertebrate BONE MARROW and released into the BLOOD; contain a large, oval or somewhat indented nucleus surrounded by voluminous cytoplasm and numerous organelles.	http://dbarchive.biosciencedbc.jp/kyushu-u/hg38/eachData/bed05/SRX2542942.05.bed	ChIP-Atlas
SRX2542943	hg38	Histone	H3K27me3	Blood	Dendritic Cells	MeSH Description=ANTIGEN-PRESENTING CELLS of dendritic cell morphology found in the LYMPH NODES and other lymphoid tissues.	http://dbarchive.biosciencedbc.jp/kyushu-u/hg38/eachData/bed05/SRX2542943.05.bed	ChIP-Atlas
SRX2542944	hg38	Histone	H3K27me3	Blood	Monocytes	MeSH Description=Large, phagocytic mononuclear leukocytes produced in the vertebrate BONE MARROW and released into the BLOOD; contain a large, oval or somewhat indented nucleus surrounded by voluminous cytoplasm and numerous organelles.	http://dbarchive.biosciencedbc.jp/kyushu-u/hg38/eachData/bed05/SRX2542944.05.bed	ChIP-Atlas
SRX2542945	hg38	Histone	H3K27me3	Blood	Monocytes	MeSH Description=Large, phagocytic mononuclear leukocytes produced in the vertebrate BONE MARROW and released into the BLOOD; contain a large, oval or somewhat indented nucleus surrounded by voluminous cytoplasm and numerous organelles.	http://dbarchive.biosciencedbc.jp/kyushu-u/hg38/eachData/bed05/SRX2542945.05.bed	ChIP-Atlas
SRX2542946	hg38	Histone	H3K27me3	Blood	Dendritic Cells	MeSH Description=ANTIGEN-PRESENTING CELLS of dendritic cell morphology found in the LYMPH NODES and other lymphoid tissues.	http://dbarchive.biosciencedbc.jp/kyushu-u/hg38/eachData/bed05/SRX2542946.05.bed	ChIP-Atlas
SRX2545037	hg38	TFs and others	AR	Prostate	LNCAP	Primary Tissue=Prostate|Tissue Diagnosis=Carcinoma	http://dbarchive.biosciencedbc.jp/kyushu-u/hg38/eachData/bed05/SRX2545037.05.bed	ChIP-Atlas
SRX2545038	hg38	TFs and others	AR	Prostate	LNCAP	Primary Tissue=Prostate|Tissue Diagnosis=Carcinoma	http://dbarchive.biosciencedbc.jp/kyushu-u/hg38/eachData/bed05/SRX2545038.05.bed	ChIP-Atlas
SRX2545039	hg38	TFs and others	AR	Prostate	LNCAP	Primary Tissue=Prostate|Tissue Diagnosis=Carcinoma	http://dbarchive.biosciencedbc.jp/kyushu-u/hg38/eachData/bed05/SRX2545039.05.bed	ChIP-Atlas
SRX2545040	hg38	TFs and others	AR	Prostate	LNCAP	Primary Tissue=Prostate|Tissue Diagnosis=Carcinoma	http://dbarchive.biosciencedbc.jp/kyushu-u/hg38/eachData/bed05/SRX2545040.05.bed	ChIP-Atlas
SRX2545041	hg38	TFs and others	ARID1A	Prostate	LNCAP	Primary Tissue=Prostate|Tissue Diagnosis=Carcinoma	http://dbarchive.biosciencedbc.jp/kyushu-u/hg38/eachData/bed05/SRX2545041.05.bed	ChIP-Atlas
SRX2545042	hg38	TFs and others	ARID1A	Prostate	LNCAP	Primary Tissue=Prostate|Tissue Diagnosis=Carcinoma	http://dbarchive.biosciencedbc.jp/kyushu-u/hg38/eachData/bed05/SRX2545042.05.bed	ChIP-Atlas
SRX2545043	hg38	TFs and others	ARID1A	Prostate	LNCAP	Primary Tissue=Prostate|Tissue Diagnosis=Carcinoma	http://dbarchive.biosciencedbc.jp/kyushu-u/hg38/eachData/bed05/SRX2545043.05.bed	ChIP-Atlas
SRX2545044	hg38	TFs and others	ARID1A	Prostate	LNCAP	Primary Tissue=Prostate|Tissue Diagnosis=Carcinoma	http://dbarchive.biosciencedbc.jp/kyushu-u/hg38/eachData/bed05/SRX2545044.05.bed	ChIP-Atlas
SRX2545045	hg38	TFs and others	SMARCA4	Prostate	LNCAP	Primary Tissue=Prostate|Tissue Diagnosis=Carcinoma	http://dbarchive.biosciencedbc.jp/kyushu-u/hg38/eachData/bed05/SRX2545045.05.bed	ChIP-Atlas
SRX2545046	hg38	TFs and others	SMARCA4	Prostate	LNCAP	Primary Tissue=Prostate|Tissue Diagnosis=Carcinoma	http://dbarchive.biosciencedbc.jp/kyushu-u/hg38/eachData/bed05/SRX2545046.05.bed	ChIP-Atlas
SRX2545047	hg38	TFs and others	SMARCA4	Prostate	LNCAP	Primary Tissue=Prostate|Tissue Diagnosis=Carcinoma	http://dbarchive.biosciencedbc.jp/kyushu-u/hg38/eachData/bed05/SRX2545047.05.bed	ChIP-Atlas
SRX2545048	hg38	TFs and others	SMARCA4	Prostate	LNCAP	Primary Tissue=Prostate|Tissue Diagnosis=Carcinoma	http://dbarchive.biosciencedbc.jp/kyushu-u/hg38/eachData/bed05/SRX2545048.05.bed	ChIP-Atlas
SRX2545053	hg38	TFs and others	HOXB13	Prostate	LNCAP	Primary Tissue=Prostate|Tissue Diagnosis=Carcinoma	http://dbarchive.biosciencedbc.jp/kyushu-u/hg38/eachData/bed05/SRX2545053.05.bed	ChIP-Atlas
SRX2545054	hg38	TFs and others	HOXB13	Prostate	LNCAP	Primary Tissue=Prostate|Tissue Diagnosis=Carcinoma	http://dbarchive.biosciencedbc.jp/kyushu-u/hg38/eachData/bed05/SRX2545054.05.bed	ChIP-Atlas
SRX2545055	hg38	TFs and others	HOXB13	Prostate	LNCAP	Primary Tissue=Prostate|Tissue Diagnosis=Carcinoma	http://dbarchive.biosciencedbc.jp/kyushu-u/hg38/eachData/bed05/SRX2545055.05.bed	ChIP-Atlas
SRX2545056	hg38	TFs and others	HOXB13	Prostate	LNCAP	Primary Tissue=Prostate|Tissue Diagnosis=Carcinoma	http://dbarchive.biosciencedbc.jp/kyushu-u/hg38/eachData/bed05/SRX2545056.05.bed	ChIP-Atlas
SRX2545057	hg38	TFs and others	HOXB13	Prostate	LNCAP	Primary Tissue=Prostate|Tissue Diagnosis=Carcinoma	http://dbarchive.biosciencedbc.jp/kyushu-u/hg38/eachData/bed05/SRX2545057.05.bed	ChIP-Atlas
SRX2545058	hg38	TFs and others	HOXB13	Prostate	LNCAP	Primary Tissue=Prostate|Tissue Diagnosis=Carcinoma	http://dbarchive.biosciencedbc.jp/kyushu-u/hg38/eachData/bed05/SRX2545058.05.bed	ChIP-Atlas
SRX2545059	hg38	TFs and others	TLE3	Prostate	LNCAP	Primary Tissue=Prostate|Tissue Diagnosis=Carcinoma	http://dbarchive.biosciencedbc.jp/kyushu-u/hg38/eachData/bed05/SRX2545059.05.bed	ChIP-Atlas
SRX2545060	hg38	TFs and others	TLE3	Prostate	LNCAP	Primary Tissue=Prostate|Tissue Diagnosis=Carcinoma	http://dbarchive.biosciencedbc.jp/kyushu-u/hg38/eachData/bed05/SRX2545060.05.bed	ChIP-Atlas
SRX2545061	hg38	TFs and others	TLE3	Prostate	LNCAP	Primary Tissue=Prostate|Tissue Diagnosis=Carcinoma	http://dbarchive.biosciencedbc.jp/kyushu-u/hg38/eachData/bed05/SRX2545061.05.bed	ChIP-Atlas
SRX2545062	hg38	TFs and others	TLE3	Prostate	LNCAP	Primary Tissue=Prostate|Tissue Diagnosis=Carcinoma	http://dbarchive.biosciencedbc.jp/kyushu-u/hg38/eachData/bed05/SRX2545062.05.bed	ChIP-Atlas
SRX2545063	hg38	TFs and others	TRIM28	Prostate	LNCAP	Primary Tissue=Prostate|Tissue Diagnosis=Carcinoma	http://dbarchive.biosciencedbc.jp/kyushu-u/hg38/eachData/bed05/SRX2545063.05.bed	ChIP-Atlas
SRX2545064	hg38	TFs and others	TRIM28	Prostate	LNCAP	Primary Tissue=Prostate|Tissue Diagnosis=Carcinoma	http://dbarchive.biosciencedbc.jp/kyushu-u/hg38/eachData/bed05/SRX2545064.05.bed	ChIP-Atlas
SRX2545065	hg38	TFs and others	TRIM28	Prostate	LNCAP	Primary Tissue=Prostate|Tissue Diagnosis=Carcinoma	http://dbarchive.biosciencedbc.jp/kyushu-u/hg38/eachData/bed05/SRX2545065.05.bed	ChIP-Atlas
SRX2545066	hg38	TFs and others	TRIM28	Prostate	LNCAP	Primary Tissue=Prostate|Tissue Diagnosis=Carcinoma	http://dbarchive.biosciencedbc.jp/kyushu-u/hg38/eachData/bed05/SRX2545066.05.bed	ChIP-Atlas
SRX2545067	hg38	TFs and others	WDHD1	Prostate	LNCAP	Primary Tissue=Prostate|Tissue Diagnosis=Carcinoma	http://dbarchive.biosciencedbc.jp/kyushu-u/hg38/eachData/bed05/SRX2545067.05.bed	ChIP-Atlas
SRX2545068	hg38	TFs and others	WDHD1	Prostate	LNCAP	Primary Tissue=Prostate|Tissue Diagnosis=Carcinoma	http://dbarchive.biosciencedbc.jp/kyushu-u/hg38/eachData/bed05/SRX2545068.05.bed	ChIP-Atlas
SRX2545069	hg38	TFs and others	WDHD1	Prostate	LNCAP	Primary Tissue=Prostate|Tissue Diagnosis=Carcinoma	http://dbarchive.biosciencedbc.jp/kyushu-u/hg38/eachData/bed05/SRX2545069.05.bed	ChIP-Atlas
SRX2545070	hg38	TFs and others	WDHD1	Prostate	LNCAP	Primary Tissue=Prostate|Tissue Diagnosis=Carcinoma	http://dbarchive.biosciencedbc.jp/kyushu-u/hg38/eachData/bed05/SRX2545070.05.bed	ChIP-Atlas
SRX2546085	hg38	Histone	H3K4me3	Pluripotent stem cell	NT2-D1	Tissue=testis|Lineage=inner cell mass|Description=malignant pluripotent embryonal carcinoma (NTera-2), "The NTERA-2 cl.D1 cell line is a pluripotent human testicular embryonal carcinoma cell line derived by cloning the NTERA-2 cell line." - ATCC. (PMID: 6694356)	http://dbarchive.biosciencedbc.jp/kyushu-u/hg38/eachData/bed05/SRX2546085.05.bed	ChIP-Atlas
SRX254612	hg38	TFs and others	SFMBT1	Uterus	HeLa	Primary Tissue=Cervix|Tissue Diagnosis=Adenocarcinoma	http://dbarchive.biosciencedbc.jp/kyushu-u/hg38/eachData/bed05/SRX254612.05.bed	ChIP-Atlas
SRX254613	hg38	TFs and others	KDM1A	Uterus	HeLa	Primary Tissue=Cervix|Tissue Diagnosis=Adenocarcinoma	http://dbarchive.biosciencedbc.jp/kyushu-u/hg38/eachData/bed05/SRX254613.05.bed	ChIP-Atlas
SRX254614	hg38	TFs and others	RCOR1	Uterus	HeLa	Primary Tissue=Cervix|Tissue Diagnosis=Adenocarcinoma	http://dbarchive.biosciencedbc.jp/kyushu-u/hg38/eachData/bed05/SRX254614.05.bed	ChIP-Atlas
SRX254615	hg38	Histone	H3K4me1	Uterus	HeLa	Primary Tissue=Cervix|Tissue Diagnosis=Adenocarcinoma	http://dbarchive.biosciencedbc.jp/kyushu-u/hg38/eachData/bed05/SRX254615.05.bed	ChIP-Atlas
SRX254618	hg38	TFs and others	SFMBT1	Uterus	HeLa	Primary Tissue=Cervix|Tissue Diagnosis=Adenocarcinoma	http://dbarchive.biosciencedbc.jp/kyushu-u/hg38/eachData/bed05/SRX254618.05.bed	ChIP-Atlas
SRX254619	hg38	TFs and others	KDM1A	Uterus	HeLa	Primary Tissue=Cervix|Tissue Diagnosis=Adenocarcinoma	http://dbarchive.biosciencedbc.jp/kyushu-u/hg38/eachData/bed05/SRX254619.05.bed	ChIP-Atlas
SRX254620	hg38	TFs and others	RCOR1	Uterus	HeLa	Primary Tissue=Cervix|Tissue Diagnosis=Adenocarcinoma	http://dbarchive.biosciencedbc.jp/kyushu-u/hg38/eachData/bed05/SRX254620.05.bed	ChIP-Atlas
SRX254623	hg38	TFs and others	SFMBT1	Uterus	HeLa	Primary Tissue=Cervix|Tissue Diagnosis=Adenocarcinoma	http://dbarchive.biosciencedbc.jp/kyushu-u/hg38/eachData/bed05/SRX254623.05.bed	ChIP-Atlas
SRX254624	hg38	TFs and others	KDM1A	Uterus	HeLa	Primary Tissue=Cervix|Tissue Diagnosis=Adenocarcinoma	http://dbarchive.biosciencedbc.jp/kyushu-u/hg38/eachData/bed05/SRX254624.05.bed	ChIP-Atlas
SRX254625	hg38	TFs and others	RCOR1	Uterus	HeLa	Primary Tissue=Cervix|Tissue Diagnosis=Adenocarcinoma	http://dbarchive.biosciencedbc.jp/kyushu-u/hg38/eachData/bed05/SRX254625.05.bed	ChIP-Atlas
SRX2547028	hg38	DNase-seq	DNase-Seq	Lung	Tracheal epithelial cells		http://dbarchive.biosciencedbc.jp/kyushu-u/hg38/eachData/bed05/SRX2547028.05.bed	ChIP-Atlas
SRX2547029	hg38	Histone	H3K4me3	Lung	Calu-3	Primary Tissue=Lung|Tissue Diagnosis=Adenocarcinoma	http://dbarchive.biosciencedbc.jp/kyushu-u/hg38/eachData/bed05/SRX2547029.05.bed	ChIP-Atlas
SRX2547031	hg38	Histone	H3K27me3	Lung	Calu-3	Primary Tissue=Lung|Tissue Diagnosis=Adenocarcinoma	http://dbarchive.biosciencedbc.jp/kyushu-u/hg38/eachData/bed05/SRX2547031.05.bed	ChIP-Atlas
SRX2547032	hg38	Histone	H3K27me3	Lung	NHBE	Tissue=epithelium|Lineage=endoderm|Description=bronchial epithelial cells	http://dbarchive.biosciencedbc.jp/kyushu-u/hg38/eachData/bed05/SRX2547032.05.bed	ChIP-Atlas
SRX2547033	hg38	Histone	H3K9me2	Lung	Calu-3	Primary Tissue=Lung|Tissue Diagnosis=Adenocarcinoma	http://dbarchive.biosciencedbc.jp/kyushu-u/hg38/eachData/bed05/SRX2547033.05.bed	ChIP-Atlas
SRX2547034	hg38	Histone	H3K9me2	Lung	NHBE	Tissue=epithelium|Lineage=endoderm|Description=bronchial epithelial cells	http://dbarchive.biosciencedbc.jp/kyushu-u/hg38/eachData/bed05/SRX2547034.05.bed	ChIP-Atlas
SRX2547035	hg38	Histone	H3K9me3	Lung	Calu-3	Primary Tissue=Lung|Tissue Diagnosis=Adenocarcinoma	http://dbarchive.biosciencedbc.jp/kyushu-u/hg38/eachData/bed05/SRX2547035.05.bed	ChIP-Atlas
SRX2547036	hg38	Histone	H3K9me3	Lung	NHBE	Tissue=epithelium|Lineage=endoderm|Description=bronchial epithelial cells	http://dbarchive.biosciencedbc.jp/kyushu-u/hg38/eachData/bed05/SRX2547036.05.bed	ChIP-Atlas
SRX2547037	hg38	Histone	H3K36me3	Lung	Calu-3	Primary Tissue=Lung|Tissue Diagnosis=Adenocarcinoma	http://dbarchive.biosciencedbc.jp/kyushu-u/hg38/eachData/bed05/SRX2547037.05.bed	ChIP-Atlas
SRX2547038	hg38	Histone	H3K36me3	Lung	NHBE	Tissue=epithelium|Lineage=endoderm|Description=bronchial epithelial cells	http://dbarchive.biosciencedbc.jp/kyushu-u/hg38/eachData/bed05/SRX2547038.05.bed	ChIP-Atlas
SRX2548278	hg38	TFs and others	IRF4	Blood	KK1		http://dbarchive.biosciencedbc.jp/kyushu-u/hg38/eachData/bed05/SRX2548278.05.bed	ChIP-Atlas
SRX2548280	hg38	TFs and others	IRF4	Blood	ST1		http://dbarchive.biosciencedbc.jp/kyushu-u/hg38/eachData/bed05/SRX2548280.05.bed	ChIP-Atlas
SRX2548282	hg38	TFs and others	BATF3	Blood	ST1		http://dbarchive.biosciencedbc.jp/kyushu-u/hg38/eachData/bed05/SRX2548282.05.bed	ChIP-Atlas
SRX2548284	hg38	TFs and others	BATF3	Blood	KK1		http://dbarchive.biosciencedbc.jp/kyushu-u/hg38/eachData/bed05/SRX2548284.05.bed	ChIP-Atlas
SRX2548291	hg38	Histone	H3K27ac	Blood	KK1		http://dbarchive.biosciencedbc.jp/kyushu-u/hg38/eachData/bed05/SRX2548291.05.bed	ChIP-Atlas
SRX2548292	hg38	TFs and others	BRD4	Blood	KK1		http://dbarchive.biosciencedbc.jp/kyushu-u/hg38/eachData/bed05/SRX2548292.05.bed	ChIP-Atlas
SRX2548295	hg38	Histone	H3K27ac	Blood	ST1		http://dbarchive.biosciencedbc.jp/kyushu-u/hg38/eachData/bed05/SRX2548295.05.bed	ChIP-Atlas
SRX2548296	hg38	TFs and others	BRD4	Blood	ST1		http://dbarchive.biosciencedbc.jp/kyushu-u/hg38/eachData/bed05/SRX2548296.05.bed	ChIP-Atlas
SRX2550935	hg38	TFs and others	MYCN	Neural	NB-1643		http://dbarchive.biosciencedbc.jp/kyushu-u/hg38/eachData/bed05/SRX2550935.05.bed	ChIP-Atlas
SRX2553920	hg38	Histone	H3K36me3	Breast	MCF-7	Primary Tissue=Breast|Site of Extraction=Pleura|Tissue Diagnosis=Adenocarcinoma	http://dbarchive.biosciencedbc.jp/kyushu-u/hg38/eachData/bed05/SRX2553920.05.bed	ChIP-Atlas
SRX2553921	hg38	Histone	H3K36me3	Breast	MCF-7	Primary Tissue=Breast|Site of Extraction=Pleura|Tissue Diagnosis=Adenocarcinoma	http://dbarchive.biosciencedbc.jp/kyushu-u/hg38/eachData/bed05/SRX2553921.05.bed	ChIP-Atlas
SRX2553924	hg38	Histone	H3K27me3	Breast	MCF-7	Primary Tissue=Breast|Site of Extraction=Pleura|Tissue Diagnosis=Adenocarcinoma	http://dbarchive.biosciencedbc.jp/kyushu-u/hg38/eachData/bed05/SRX2553924.05.bed	ChIP-Atlas
SRX2553925	hg38	Histone	H3K27me3	Breast	MCF-7	Primary Tissue=Breast|Site of Extraction=Pleura|Tissue Diagnosis=Adenocarcinoma	http://dbarchive.biosciencedbc.jp/kyushu-u/hg38/eachData/bed05/SRX2553925.05.bed	ChIP-Atlas
SRX2553926	hg38	Histone	H3K36me3	Breast	MCF-7	Primary Tissue=Breast|Site of Extraction=Pleura|Tissue Diagnosis=Adenocarcinoma	http://dbarchive.biosciencedbc.jp/kyushu-u/hg38/eachData/bed05/SRX2553926.05.bed	ChIP-Atlas
SRX2553927	hg38	Histone	H3K36me3	Breast	MCF-7	Primary Tissue=Breast|Site of Extraction=Pleura|Tissue Diagnosis=Adenocarcinoma	http://dbarchive.biosciencedbc.jp/kyushu-u/hg38/eachData/bed05/SRX2553927.05.bed	ChIP-Atlas
SRX2553928	hg38	Histone	H3K27me3	Breast	MCF-7	Primary Tissue=Breast|Site of Extraction=Pleura|Tissue Diagnosis=Adenocarcinoma	http://dbarchive.biosciencedbc.jp/kyushu-u/hg38/eachData/bed05/SRX2553928.05.bed	ChIP-Atlas
SRX2553929	hg38	Histone	H3K27me3	Breast	MCF-7	Primary Tissue=Breast|Site of Extraction=Pleura|Tissue Diagnosis=Adenocarcinoma	http://dbarchive.biosciencedbc.jp/kyushu-u/hg38/eachData/bed05/SRX2553929.05.bed	ChIP-Atlas
SRX2553931	hg38	Histone	H3K27ac	Breast	MCF-7	Primary Tissue=Breast|Site of Extraction=Pleura|Tissue Diagnosis=Adenocarcinoma	http://dbarchive.biosciencedbc.jp/kyushu-u/hg38/eachData/bed05/SRX2553931.05.bed	ChIP-Atlas
SRX2553932	hg38	Histone	H3K27ac	Breast	MCF-7	Primary Tissue=Breast|Site of Extraction=Pleura|Tissue Diagnosis=Adenocarcinoma	http://dbarchive.biosciencedbc.jp/kyushu-u/hg38/eachData/bed05/SRX2553932.05.bed	ChIP-Atlas
SRX2553933	hg38	Histone	H3K27ac	Breast	MCF-7	Primary Tissue=Breast|Site of Extraction=Pleura|Tissue Diagnosis=Adenocarcinoma	http://dbarchive.biosciencedbc.jp/kyushu-u/hg38/eachData/bed05/SRX2553933.05.bed	ChIP-Atlas
SRX2553934	hg38	Histone	H3K27ac	Breast	MCF-7	Primary Tissue=Breast|Site of Extraction=Pleura|Tissue Diagnosis=Adenocarcinoma	http://dbarchive.biosciencedbc.jp/kyushu-u/hg38/eachData/bed05/SRX2553934.05.bed	ChIP-Atlas
SRX2553935	hg38	Histone	H3K27ac	Breast	MCF-7	Primary Tissue=Breast|Site of Extraction=Pleura|Tissue Diagnosis=Adenocarcinoma	http://dbarchive.biosciencedbc.jp/kyushu-u/hg38/eachData/bed05/SRX2553935.05.bed	ChIP-Atlas
SRX2553936	hg38	Histone	H3K27ac	Breast	MCF-7	Primary Tissue=Breast|Site of Extraction=Pleura|Tissue Diagnosis=Adenocarcinoma	http://dbarchive.biosciencedbc.jp/kyushu-u/hg38/eachData/bed05/SRX2553936.05.bed	ChIP-Atlas
SRX2553937	hg38	Histone	H3K27ac	Breast	MCF-7	Primary Tissue=Breast|Site of Extraction=Pleura|Tissue Diagnosis=Adenocarcinoma	http://dbarchive.biosciencedbc.jp/kyushu-u/hg38/eachData/bed05/SRX2553937.05.bed	ChIP-Atlas
SRX2553938	hg38	Histone	H3K4me3	Breast	MCF-7	Primary Tissue=Breast|Site of Extraction=Pleura|Tissue Diagnosis=Adenocarcinoma	http://dbarchive.biosciencedbc.jp/kyushu-u/hg38/eachData/bed05/SRX2553938.05.bed	ChIP-Atlas
SRX2553939	hg38	Histone	H3K4me3	Breast	MCF-7	Primary Tissue=Breast|Site of Extraction=Pleura|Tissue Diagnosis=Adenocarcinoma	http://dbarchive.biosciencedbc.jp/kyushu-u/hg38/eachData/bed05/SRX2553939.05.bed	ChIP-Atlas
SRX2555287	hg38	TFs and others	PHOX2B	Neural	BE(2)-C	Primary Tissue=Brain|Site of Extraction=Bone Marrow|Tissue Diagnosis=Neuroblastoma	http://dbarchive.biosciencedbc.jp/kyushu-u/hg38/eachData/bed05/SRX2555287.05.bed	ChIP-Atlas
SRX2555289	hg38	TFs and others	HAND2	Neural	BE(2)-C	Primary Tissue=Brain|Site of Extraction=Bone Marrow|Tissue Diagnosis=Neuroblastoma	http://dbarchive.biosciencedbc.jp/kyushu-u/hg38/eachData/bed05/SRX2555289.05.bed	ChIP-Atlas
SRX2555291	hg38	TFs and others	GATA3	Neural	KELLY	Primary Tissue=Brain|Tissue Diagnosis=Neuroblastoma	http://dbarchive.biosciencedbc.jp/kyushu-u/hg38/eachData/bed05/SRX2555291.05.bed	ChIP-Atlas
SRX2555292	hg38	TFs and others	MYC	Neural	BE(2)-C	Primary Tissue=Brain|Site of Extraction=Bone Marrow|Tissue Diagnosis=Neuroblastoma	http://dbarchive.biosciencedbc.jp/kyushu-u/hg38/eachData/bed05/SRX2555292.05.bed	ChIP-Atlas
SRX2555293	hg38	TFs and others	ISL1	Neural	BE(2)-C	Primary Tissue=Brain|Site of Extraction=Bone Marrow|Tissue Diagnosis=Neuroblastoma	http://dbarchive.biosciencedbc.jp/kyushu-u/hg38/eachData/bed05/SRX2555293.05.bed	ChIP-Atlas
SRX2555295	hg38	TFs and others	TBX2	Neural	BE(2)-C	Primary Tissue=Brain|Site of Extraction=Bone Marrow|Tissue Diagnosis=Neuroblastoma	http://dbarchive.biosciencedbc.jp/kyushu-u/hg38/eachData/bed05/SRX2555295.05.bed	ChIP-Atlas
SRX2555296	hg38	TFs and others	ISL1	Neural	KELLY	Primary Tissue=Brain|Tissue Diagnosis=Neuroblastoma	http://dbarchive.biosciencedbc.jp/kyushu-u/hg38/eachData/bed05/SRX2555296.05.bed	ChIP-Atlas
SRX2555300	hg38	TFs and others	HAND2	Neural	KELLY	Primary Tissue=Brain|Tissue Diagnosis=Neuroblastoma	http://dbarchive.biosciencedbc.jp/kyushu-u/hg38/eachData/bed05/SRX2555300.05.bed	ChIP-Atlas
SRX2555304	hg38	TFs and others	GATA3	Neural	BE(2)-C	Primary Tissue=Brain|Site of Extraction=Bone Marrow|Tissue Diagnosis=Neuroblastoma	http://dbarchive.biosciencedbc.jp/kyushu-u/hg38/eachData/bed05/SRX2555304.05.bed	ChIP-Atlas
SRX2556709	hg38	TFs and others	EZH2	Unclassified	Unclassified		http://dbarchive.biosciencedbc.jp/kyushu-u/hg38/eachData/bed05/SRX2556709.05.bed	ChIP-Atlas
SRX2556710	hg38	TFs and others	EZH2	Unclassified	Unclassified		http://dbarchive.biosciencedbc.jp/kyushu-u/hg38/eachData/bed05/SRX2556710.05.bed	ChIP-Atlas
SRX2556716	hg38	Histone	H3K27me3	Unclassified	Unclassified		http://dbarchive.biosciencedbc.jp/kyushu-u/hg38/eachData/bed05/SRX2556716.05.bed	ChIP-Atlas
SRX2556718	hg38	Histone	H3K27me3	Unclassified	Unclassified		http://dbarchive.biosciencedbc.jp/kyushu-u/hg38/eachData/bed05/SRX2556718.05.bed	ChIP-Atlas
SRX2556720	hg38	Histone	H3K27me3	Unclassified	Unclassified		http://dbarchive.biosciencedbc.jp/kyushu-u/hg38/eachData/bed05/SRX2556720.05.bed	ChIP-Atlas
SRX2556722	hg38	Histone	H3K27me3	Unclassified	Unclassified		http://dbarchive.biosciencedbc.jp/kyushu-u/hg38/eachData/bed05/SRX2556722.05.bed	ChIP-Atlas
SRX2556724	hg38	Histone	H3K27me3	Unclassified	Unclassified		http://dbarchive.biosciencedbc.jp/kyushu-u/hg38/eachData/bed05/SRX2556724.05.bed	ChIP-Atlas
SRX2558410	hg38	TFs and others	YAP1	Cardiovascular	HBMEC	Tissue=blood vessel|Lineage=mesoderm|Description=brain microvascular endothelial cells	http://dbarchive.biosciencedbc.jp/kyushu-u/hg38/eachData/bed05/SRX2558410.05.bed	ChIP-Atlas
SRX2558412	hg38	TFs and others	YAP1	Cardiovascular	HBMEC	Tissue=blood vessel|Lineage=mesoderm|Description=brain microvascular endothelial cells	http://dbarchive.biosciencedbc.jp/kyushu-u/hg38/eachData/bed05/SRX2558412.05.bed	ChIP-Atlas
SRX2559011	hg38	TFs and others	RAD21	Cardiovascular	HUVEC	Primary Tissue=Umbilical Cord|Tissue Diagnosis=Normal	http://dbarchive.biosciencedbc.jp/kyushu-u/hg38/eachData/bed05/SRX2559011.05.bed	ChIP-Atlas
SRX2559012	hg38	TFs and others	RAD21	Cardiovascular	HUVEC	Primary Tissue=Umbilical Cord|Tissue Diagnosis=Normal	http://dbarchive.biosciencedbc.jp/kyushu-u/hg38/eachData/bed05/SRX2559012.05.bed	ChIP-Atlas
SRX2559013	hg38	TFs and others	RAD21	Cardiovascular	HUVEC	Primary Tissue=Umbilical Cord|Tissue Diagnosis=Normal	http://dbarchive.biosciencedbc.jp/kyushu-u/hg38/eachData/bed05/SRX2559013.05.bed	ChIP-Atlas
SRX2559014	hg38	TFs and others	RAD21	Cardiovascular	HUVEC	Primary Tissue=Umbilical Cord|Tissue Diagnosis=Normal	http://dbarchive.biosciencedbc.jp/kyushu-u/hg38/eachData/bed05/SRX2559014.05.bed	ChIP-Atlas
SRX2559017	hg38	Histone	H3K27me3	Cardiovascular	HUVEC	Primary Tissue=Umbilical Cord|Tissue Diagnosis=Normal	http://dbarchive.biosciencedbc.jp/kyushu-u/hg38/eachData/bed05/SRX2559017.05.bed	ChIP-Atlas
SRX2559018	hg38	Histone	H3K9me3	Cardiovascular	HUVEC	Primary Tissue=Umbilical Cord|Tissue Diagnosis=Normal	http://dbarchive.biosciencedbc.jp/kyushu-u/hg38/eachData/bed05/SRX2559018.05.bed	ChIP-Atlas
SRX2565135	hg38	TFs and others	E2F1	Prostate	LNCAP	Primary Tissue=Prostate|Tissue Diagnosis=Carcinoma	http://dbarchive.biosciencedbc.jp/kyushu-u/hg38/eachData/bed05/SRX2565135.05.bed	ChIP-Atlas
SRX2565136	hg38	TFs and others	E2F1	Prostate	LNCAP	Primary Tissue=Prostate|Tissue Diagnosis=Carcinoma	http://dbarchive.biosciencedbc.jp/kyushu-u/hg38/eachData/bed05/SRX2565136.05.bed	ChIP-Atlas
SRX2566759	hg38	Histone	H2AK119Ub	Lung	TIG-1		http://dbarchive.biosciencedbc.jp/kyushu-u/hg38/eachData/bed05/SRX2566759.05.bed	ChIP-Atlas
SRX2566761	hg38	Histone	H2AK119Ub	Bone	U2OS	Tissue=bone|Lineage=mesoderm|Description=osteosarcoma from the tibia of a 15 year old, J. Ponten and E. Saksela derived this line (originally 2T) in 1964 from a moderately differentiated sarcoma, viruses were not detected during co-cultivation with WI-38 cells or in CF tests against SV40, RSV or adenoviruses, mycoplasma contamination was detected and eliminated in 1972, (PMID: 6081590)	http://dbarchive.biosciencedbc.jp/kyushu-u/hg38/eachData/bed05/SRX2566761.05.bed	ChIP-Atlas
SRX256867	hg38	TFs and others	NR3C1	Bone	U2OS	Tissue=bone|Lineage=mesoderm|Description=osteosarcoma from the tibia of a 15 year old, J. Ponten and E. Saksela derived this line (originally 2T) in 1964 from a moderately differentiated sarcoma, viruses were not detected during co-cultivation with WI-38 cells or in CF tests against SV40, RSV or adenoviruses, mycoplasma contamination was detected and eliminated in 1972, (PMID: 6081590)	http://dbarchive.biosciencedbc.jp/kyushu-u/hg38/eachData/bed05/SRX256867.05.bed	ChIP-Atlas
SRX256879	hg38	TFs and others	NR3C1	Bone	U2OS	Tissue=bone|Lineage=mesoderm|Description=osteosarcoma from the tibia of a 15 year old, J. Ponten and E. Saksela derived this line (originally 2T) in 1964 from a moderately differentiated sarcoma, viruses were not detected during co-cultivation with WI-38 cells or in CF tests against SV40, RSV or adenoviruses, mycoplasma contamination was detected and eliminated in 1972, (PMID: 6081590)	http://dbarchive.biosciencedbc.jp/kyushu-u/hg38/eachData/bed05/SRX256879.05.bed	ChIP-Atlas
SRX256880	hg38	TFs and others	NR3C1	Bone	U2OS	Tissue=bone|Lineage=mesoderm|Description=osteosarcoma from the tibia of a 15 year old, J. Ponten and E. Saksela derived this line (originally 2T) in 1964 from a moderately differentiated sarcoma, viruses were not detected during co-cultivation with WI-38 cells or in CF tests against SV40, RSV or adenoviruses, mycoplasma contamination was detected and eliminated in 1972, (PMID: 6081590)	http://dbarchive.biosciencedbc.jp/kyushu-u/hg38/eachData/bed05/SRX256880.05.bed	ChIP-Atlas
SRX256883	hg38	TFs and others	NR3C1	Bone	U2OS	Tissue=bone|Lineage=mesoderm|Description=osteosarcoma from the tibia of a 15 year old, J. Ponten and E. Saksela derived this line (originally 2T) in 1964 from a moderately differentiated sarcoma, viruses were not detected during co-cultivation with WI-38 cells or in CF tests against SV40, RSV or adenoviruses, mycoplasma contamination was detected and eliminated in 1972, (PMID: 6081590)	http://dbarchive.biosciencedbc.jp/kyushu-u/hg38/eachData/bed05/SRX256883.05.bed	ChIP-Atlas
SRX256993	hg38	TFs and others	NR3C1	Blood	Lymphoblastoid cell line	Tissue=blood|Lineage=mesoderm|Description=parental cell type to lymphoblastoid cell lines	http://dbarchive.biosciencedbc.jp/kyushu-u/hg38/eachData/bed05/SRX256993.05.bed	ChIP-Atlas
SRX256994	hg38	TFs and others	NR3C1	Blood	Lymphoblastoid cell line	Tissue=blood|Lineage=mesoderm|Description=parental cell type to lymphoblastoid cell lines	http://dbarchive.biosciencedbc.jp/kyushu-u/hg38/eachData/bed05/SRX256994.05.bed	ChIP-Atlas
SRX256995	hg38	TFs and others	NR3C1	Blood	Lymphoblastoid cell line	Tissue=blood|Lineage=mesoderm|Description=parental cell type to lymphoblastoid cell lines	http://dbarchive.biosciencedbc.jp/kyushu-u/hg38/eachData/bed05/SRX256995.05.bed	ChIP-Atlas
SRX256996	hg38	TFs and others	NR3C1	Blood	Lymphoblastoid cell line	Tissue=blood|Lineage=mesoderm|Description=parental cell type to lymphoblastoid cell lines	http://dbarchive.biosciencedbc.jp/kyushu-u/hg38/eachData/bed05/SRX256996.05.bed	ChIP-Atlas
SRX256997	hg38	TFs and others	RELA	Blood	Lymphoblastoid cell line	Tissue=blood|Lineage=mesoderm|Description=parental cell type to lymphoblastoid cell lines	http://dbarchive.biosciencedbc.jp/kyushu-u/hg38/eachData/bed05/SRX256997.05.bed	ChIP-Atlas
SRX256998	hg38	TFs and others	RELA	Blood	Lymphoblastoid cell line	Tissue=blood|Lineage=mesoderm|Description=parental cell type to lymphoblastoid cell lines	http://dbarchive.biosciencedbc.jp/kyushu-u/hg38/eachData/bed05/SRX256998.05.bed	ChIP-Atlas
SRX256999	hg38	TFs and others	RELA	Blood	Lymphoblastoid cell line	Tissue=blood|Lineage=mesoderm|Description=parental cell type to lymphoblastoid cell lines	http://dbarchive.biosciencedbc.jp/kyushu-u/hg38/eachData/bed05/SRX256999.05.bed	ChIP-Atlas
SRX257000	hg38	TFs and others	RELA	Blood	Lymphoblastoid cell line	Tissue=blood|Lineage=mesoderm|Description=parental cell type to lymphoblastoid cell lines	http://dbarchive.biosciencedbc.jp/kyushu-u/hg38/eachData/bed05/SRX257000.05.bed	ChIP-Atlas
SRX2570608	hg38	TFs and others	CTCF	Blood	HAP1		http://dbarchive.biosciencedbc.jp/kyushu-u/hg38/eachData/bed05/SRX2570608.05.bed	ChIP-Atlas
SRX2570609	hg38	TFs and others	CTCF	Blood	HAP1		http://dbarchive.biosciencedbc.jp/kyushu-u/hg38/eachData/bed05/SRX2570609.05.bed	ChIP-Atlas
SRX2570610	hg38	TFs and others	CTCF	Blood	HAP1		http://dbarchive.biosciencedbc.jp/kyushu-u/hg38/eachData/bed05/SRX2570610.05.bed	ChIP-Atlas
SRX2570611	hg38	TFs and others	CTCF	Blood	HAP1		http://dbarchive.biosciencedbc.jp/kyushu-u/hg38/eachData/bed05/SRX2570611.05.bed	ChIP-Atlas
SRX2570612	hg38	TFs and others	SMC1A	Blood	HAP1		http://dbarchive.biosciencedbc.jp/kyushu-u/hg38/eachData/bed05/SRX2570612.05.bed	ChIP-Atlas
SRX2570613	hg38	TFs and others	SMC1A	Blood	HAP1		http://dbarchive.biosciencedbc.jp/kyushu-u/hg38/eachData/bed05/SRX2570613.05.bed	ChIP-Atlas
SRX2570614	hg38	TFs and others	SMC1A	Blood	HAP1		http://dbarchive.biosciencedbc.jp/kyushu-u/hg38/eachData/bed05/SRX2570614.05.bed	ChIP-Atlas
SRX2570615	hg38	TFs and others	SMC1A	Blood	HAP1		http://dbarchive.biosciencedbc.jp/kyushu-u/hg38/eachData/bed05/SRX2570615.05.bed	ChIP-Atlas
SRX2574235	hg38	TFs and others	GATA2	Blood	SKH1		http://dbarchive.biosciencedbc.jp/kyushu-u/hg38/eachData/bed05/SRX2574235.05.bed	ChIP-Atlas
SRX2574236	hg38	TFs and others	GATA2	Blood	SKH1		http://dbarchive.biosciencedbc.jp/kyushu-u/hg38/eachData/bed05/SRX2574236.05.bed	ChIP-Atlas
SRX2578595	hg38	Histone	H3K27ac	Epidermis	Keratinocytes	MeSH Description=Epidermal cells which synthesize keratin and undergo characteristic changes as they move upward from the basal layers of the epidermis to the cornified (horny) layer of the skin. Successive stages of differentiation of the keratinocytes forming the epidermal layers are basal cell, spinous or prickle cell, and the granular cell.	http://dbarchive.biosciencedbc.jp/kyushu-u/hg38/eachData/bed05/SRX2578595.05.bed	ChIP-Atlas
SRX2578596	hg38	Histone	H3K27ac	Epidermis	Keratinocytes	MeSH Description=Epidermal cells which synthesize keratin and undergo characteristic changes as they move upward from the basal layers of the epidermis to the cornified (horny) layer of the skin. Successive stages of differentiation of the keratinocytes forming the epidermal layers are basal cell, spinous or prickle cell, and the granular cell.	http://dbarchive.biosciencedbc.jp/kyushu-u/hg38/eachData/bed05/SRX2578596.05.bed	ChIP-Atlas
SRX2578597	hg38	Histone	H3K27ac	Epidermis	Keratinocytes	MeSH Description=Epidermal cells which synthesize keratin and undergo characteristic changes as they move upward from the basal layers of the epidermis to the cornified (horny) layer of the skin. Successive stages of differentiation of the keratinocytes forming the epidermal layers are basal cell, spinous or prickle cell, and the granular cell.	http://dbarchive.biosciencedbc.jp/kyushu-u/hg38/eachData/bed05/SRX2578597.05.bed	ChIP-Atlas
SRX2578598	hg38	Histone	H3K27ac	Epidermis	Keratinocytes	MeSH Description=Epidermal cells which synthesize keratin and undergo characteristic changes as they move upward from the basal layers of the epidermis to the cornified (horny) layer of the skin. Successive stages of differentiation of the keratinocytes forming the epidermal layers are basal cell, spinous or prickle cell, and the granular cell.	http://dbarchive.biosciencedbc.jp/kyushu-u/hg38/eachData/bed05/SRX2578598.05.bed	ChIP-Atlas
SRX2578599	hg38	Histone	H3K27ac	Epidermis	Keratinocytes	MeSH Description=Epidermal cells which synthesize keratin and undergo characteristic changes as they move upward from the basal layers of the epidermis to the cornified (horny) layer of the skin. Successive stages of differentiation of the keratinocytes forming the epidermal layers are basal cell, spinous or prickle cell, and the granular cell.	http://dbarchive.biosciencedbc.jp/kyushu-u/hg38/eachData/bed05/SRX2578599.05.bed	ChIP-Atlas
SRX2578600	hg38	Histone	H3K27ac	Epidermis	Keratinocytes	MeSH Description=Epidermal cells which synthesize keratin and undergo characteristic changes as they move upward from the basal layers of the epidermis to the cornified (horny) layer of the skin. Successive stages of differentiation of the keratinocytes forming the epidermal layers are basal cell, spinous or prickle cell, and the granular cell.	http://dbarchive.biosciencedbc.jp/kyushu-u/hg38/eachData/bed05/SRX2578600.05.bed	ChIP-Atlas
SRX2578601	hg38	Histone	H3K27ac	Epidermis	Keratinocytes	MeSH Description=Epidermal cells which synthesize keratin and undergo characteristic changes as they move upward from the basal layers of the epidermis to the cornified (horny) layer of the skin. Successive stages of differentiation of the keratinocytes forming the epidermal layers are basal cell, spinous or prickle cell, and the granular cell.	http://dbarchive.biosciencedbc.jp/kyushu-u/hg38/eachData/bed05/SRX2578601.05.bed	ChIP-Atlas
SRX2578602	hg38	Histone	H3K27ac	Epidermis	Keratinocytes	MeSH Description=Epidermal cells which synthesize keratin and undergo characteristic changes as they move upward from the basal layers of the epidermis to the cornified (horny) layer of the skin. Successive stages of differentiation of the keratinocytes forming the epidermal layers are basal cell, spinous or prickle cell, and the granular cell.	http://dbarchive.biosciencedbc.jp/kyushu-u/hg38/eachData/bed05/SRX2578602.05.bed	ChIP-Atlas
SRX2578866	hg38	TFs and others	ESR1	Breast	MDA-MB-231	Primary Tissue=Breast|Site of Extraction=Effusion, Pleural|Tissue Diagnosis=Adenocarcinoma	http://dbarchive.biosciencedbc.jp/kyushu-u/hg38/eachData/bed05/SRX2578866.05.bed	ChIP-Atlas
SRX2578867	hg38	TFs and others	ESR1	Breast	MDA-MB-231	Primary Tissue=Breast|Site of Extraction=Effusion, Pleural|Tissue Diagnosis=Adenocarcinoma	http://dbarchive.biosciencedbc.jp/kyushu-u/hg38/eachData/bed05/SRX2578867.05.bed	ChIP-Atlas
SRX2578868	hg38	TFs and others	ESR1	Breast	MDA-MB-231	Primary Tissue=Breast|Site of Extraction=Effusion, Pleural|Tissue Diagnosis=Adenocarcinoma	http://dbarchive.biosciencedbc.jp/kyushu-u/hg38/eachData/bed05/SRX2578868.05.bed	ChIP-Atlas
SRX2578869	hg38	TFs and others	ESR1	Breast	MDA-MB-231	Primary Tissue=Breast|Site of Extraction=Effusion, Pleural|Tissue Diagnosis=Adenocarcinoma	http://dbarchive.biosciencedbc.jp/kyushu-u/hg38/eachData/bed05/SRX2578869.05.bed	ChIP-Atlas
SRX2578870	hg38	TFs and others	ESR1	Breast	MDA-MB-231	Primary Tissue=Breast|Site of Extraction=Effusion, Pleural|Tissue Diagnosis=Adenocarcinoma	http://dbarchive.biosciencedbc.jp/kyushu-u/hg38/eachData/bed05/SRX2578870.05.bed	ChIP-Atlas
SRX2578871	hg38	TFs and others	ESR1	Breast	MDA-MB-231	Primary Tissue=Breast|Site of Extraction=Effusion, Pleural|Tissue Diagnosis=Adenocarcinoma	http://dbarchive.biosciencedbc.jp/kyushu-u/hg38/eachData/bed05/SRX2578871.05.bed	ChIP-Atlas
SRX2578872	hg38	TFs and others	ESR1	Breast	MDA-MB-231	Primary Tissue=Breast|Site of Extraction=Effusion, Pleural|Tissue Diagnosis=Adenocarcinoma	http://dbarchive.biosciencedbc.jp/kyushu-u/hg38/eachData/bed05/SRX2578872.05.bed	ChIP-Atlas
SRX2578873	hg38	TFs and others	ESR1	Breast	MDA-MB-231	Primary Tissue=Breast|Site of Extraction=Effusion, Pleural|Tissue Diagnosis=Adenocarcinoma	http://dbarchive.biosciencedbc.jp/kyushu-u/hg38/eachData/bed05/SRX2578873.05.bed	ChIP-Atlas
SRX2578874	hg38	TFs and others	ESR1	Breast	MDA-MB-231	Primary Tissue=Breast|Site of Extraction=Effusion, Pleural|Tissue Diagnosis=Adenocarcinoma	http://dbarchive.biosciencedbc.jp/kyushu-u/hg38/eachData/bed05/SRX2578874.05.bed	ChIP-Atlas
SRX2578875	hg38	TFs and others	ESR1	Breast	MDA-MB-231	Primary Tissue=Breast|Site of Extraction=Effusion, Pleural|Tissue Diagnosis=Adenocarcinoma	http://dbarchive.biosciencedbc.jp/kyushu-u/hg38/eachData/bed05/SRX2578875.05.bed	ChIP-Atlas
SRX2578876	hg38	TFs and others	ESR1	Breast	MDA-MB-231	Primary Tissue=Breast|Site of Extraction=Effusion, Pleural|Tissue Diagnosis=Adenocarcinoma	http://dbarchive.biosciencedbc.jp/kyushu-u/hg38/eachData/bed05/SRX2578876.05.bed	ChIP-Atlas
SRX2578877	hg38	TFs and others	ESR1	Breast	MDA-MB-231	Primary Tissue=Breast|Site of Extraction=Effusion, Pleural|Tissue Diagnosis=Adenocarcinoma	http://dbarchive.biosciencedbc.jp/kyushu-u/hg38/eachData/bed05/SRX2578877.05.bed	ChIP-Atlas
SRX2578878	hg38	TFs and others	ESR1	Breast	MDA-MB-231	Primary Tissue=Breast|Site of Extraction=Effusion, Pleural|Tissue Diagnosis=Adenocarcinoma	http://dbarchive.biosciencedbc.jp/kyushu-u/hg38/eachData/bed05/SRX2578878.05.bed	ChIP-Atlas
SRX2578879	hg38	TFs and others	ESR1	Breast	MDA-MB-231	Primary Tissue=Breast|Site of Extraction=Effusion, Pleural|Tissue Diagnosis=Adenocarcinoma	http://dbarchive.biosciencedbc.jp/kyushu-u/hg38/eachData/bed05/SRX2578879.05.bed	ChIP-Atlas
SRX2578880	hg38	TFs and others	ESR1	Breast	MDA-MB-231	Primary Tissue=Breast|Site of Extraction=Effusion, Pleural|Tissue Diagnosis=Adenocarcinoma	http://dbarchive.biosciencedbc.jp/kyushu-u/hg38/eachData/bed05/SRX2578880.05.bed	ChIP-Atlas
SRX2578881	hg38	TFs and others	ESR1	Breast	MDA-MB-231	Primary Tissue=Breast|Site of Extraction=Effusion, Pleural|Tissue Diagnosis=Adenocarcinoma	http://dbarchive.biosciencedbc.jp/kyushu-u/hg38/eachData/bed05/SRX2578881.05.bed	ChIP-Atlas
SRX2578882	hg38	TFs and others	MED1	Breast	MDA-MB-231	Primary Tissue=Breast|Site of Extraction=Effusion, Pleural|Tissue Diagnosis=Adenocarcinoma	http://dbarchive.biosciencedbc.jp/kyushu-u/hg38/eachData/bed05/SRX2578882.05.bed	ChIP-Atlas
SRX2578883	hg38	TFs and others	MED1	Breast	MDA-MB-231	Primary Tissue=Breast|Site of Extraction=Effusion, Pleural|Tissue Diagnosis=Adenocarcinoma	http://dbarchive.biosciencedbc.jp/kyushu-u/hg38/eachData/bed05/SRX2578883.05.bed	ChIP-Atlas
SRX2578884	hg38	TFs and others	MED1	Breast	MDA-MB-231	Primary Tissue=Breast|Site of Extraction=Effusion, Pleural|Tissue Diagnosis=Adenocarcinoma	http://dbarchive.biosciencedbc.jp/kyushu-u/hg38/eachData/bed05/SRX2578884.05.bed	ChIP-Atlas
SRX2578885	hg38	TFs and others	MED1	Breast	MDA-MB-231	Primary Tissue=Breast|Site of Extraction=Effusion, Pleural|Tissue Diagnosis=Adenocarcinoma	http://dbarchive.biosciencedbc.jp/kyushu-u/hg38/eachData/bed05/SRX2578885.05.bed	ChIP-Atlas
SRX2578886	hg38	TFs and others	MED1	Breast	MDA-MB-231	Primary Tissue=Breast|Site of Extraction=Effusion, Pleural|Tissue Diagnosis=Adenocarcinoma	http://dbarchive.biosciencedbc.jp/kyushu-u/hg38/eachData/bed05/SRX2578886.05.bed	ChIP-Atlas
SRX2578887	hg38	TFs and others	MED1	Breast	MDA-MB-231	Primary Tissue=Breast|Site of Extraction=Effusion, Pleural|Tissue Diagnosis=Adenocarcinoma	http://dbarchive.biosciencedbc.jp/kyushu-u/hg38/eachData/bed05/SRX2578887.05.bed	ChIP-Atlas
SRX2578888	hg38	TFs and others	MED1	Breast	MDA-MB-231	Primary Tissue=Breast|Site of Extraction=Effusion, Pleural|Tissue Diagnosis=Adenocarcinoma	http://dbarchive.biosciencedbc.jp/kyushu-u/hg38/eachData/bed05/SRX2578888.05.bed	ChIP-Atlas
SRX2578889	hg38	TFs and others	MED1	Breast	MDA-MB-231	Primary Tissue=Breast|Site of Extraction=Effusion, Pleural|Tissue Diagnosis=Adenocarcinoma	http://dbarchive.biosciencedbc.jp/kyushu-u/hg38/eachData/bed05/SRX2578889.05.bed	ChIP-Atlas
SRX2578890	hg38	TFs and others	NCOA1	Breast	MDA-MB-231	Primary Tissue=Breast|Site of Extraction=Effusion, Pleural|Tissue Diagnosis=Adenocarcinoma	http://dbarchive.biosciencedbc.jp/kyushu-u/hg38/eachData/bed05/SRX2578890.05.bed	ChIP-Atlas
SRX2578891	hg38	TFs and others	NCOA1	Breast	MDA-MB-231	Primary Tissue=Breast|Site of Extraction=Effusion, Pleural|Tissue Diagnosis=Adenocarcinoma	http://dbarchive.biosciencedbc.jp/kyushu-u/hg38/eachData/bed05/SRX2578891.05.bed	ChIP-Atlas
SRX2578892	hg38	TFs and others	NCOA1	Breast	MDA-MB-231	Primary Tissue=Breast|Site of Extraction=Effusion, Pleural|Tissue Diagnosis=Adenocarcinoma	http://dbarchive.biosciencedbc.jp/kyushu-u/hg38/eachData/bed05/SRX2578892.05.bed	ChIP-Atlas
SRX2578893	hg38	TFs and others	NCOA1	Breast	MDA-MB-231	Primary Tissue=Breast|Site of Extraction=Effusion, Pleural|Tissue Diagnosis=Adenocarcinoma	http://dbarchive.biosciencedbc.jp/kyushu-u/hg38/eachData/bed05/SRX2578893.05.bed	ChIP-Atlas
SRX2578894	hg38	TFs and others	NCOA1	Breast	MDA-MB-231	Primary Tissue=Breast|Site of Extraction=Effusion, Pleural|Tissue Diagnosis=Adenocarcinoma	http://dbarchive.biosciencedbc.jp/kyushu-u/hg38/eachData/bed05/SRX2578894.05.bed	ChIP-Atlas
SRX2578895	hg38	TFs and others	NCOA1	Breast	MDA-MB-231	Primary Tissue=Breast|Site of Extraction=Effusion, Pleural|Tissue Diagnosis=Adenocarcinoma	http://dbarchive.biosciencedbc.jp/kyushu-u/hg38/eachData/bed05/SRX2578895.05.bed	ChIP-Atlas
SRX2578896	hg38	TFs and others	NCOA1	Breast	MDA-MB-231	Primary Tissue=Breast|Site of Extraction=Effusion, Pleural|Tissue Diagnosis=Adenocarcinoma	http://dbarchive.biosciencedbc.jp/kyushu-u/hg38/eachData/bed05/SRX2578896.05.bed	ChIP-Atlas
SRX2578897	hg38	TFs and others	NCOA1	Breast	MDA-MB-231	Primary Tissue=Breast|Site of Extraction=Effusion, Pleural|Tissue Diagnosis=Adenocarcinoma	http://dbarchive.biosciencedbc.jp/kyushu-u/hg38/eachData/bed05/SRX2578897.05.bed	ChIP-Atlas
SRX2578898	hg38	Histone	H3K27ac	Breast	MDA-MB-231	Primary Tissue=Breast|Site of Extraction=Effusion, Pleural|Tissue Diagnosis=Adenocarcinoma	http://dbarchive.biosciencedbc.jp/kyushu-u/hg38/eachData/bed05/SRX2578898.05.bed	ChIP-Atlas
SRX2578899	hg38	Histone	H3K27ac	Breast	MDA-MB-231	Primary Tissue=Breast|Site of Extraction=Effusion, Pleural|Tissue Diagnosis=Adenocarcinoma	http://dbarchive.biosciencedbc.jp/kyushu-u/hg38/eachData/bed05/SRX2578899.05.bed	ChIP-Atlas
SRX2578900	hg38	Histone	H3K27ac	Breast	MDA-MB-231	Primary Tissue=Breast|Site of Extraction=Effusion, Pleural|Tissue Diagnosis=Adenocarcinoma	http://dbarchive.biosciencedbc.jp/kyushu-u/hg38/eachData/bed05/SRX2578900.05.bed	ChIP-Atlas
SRX2578901	hg38	Histone	H3K27ac	Breast	MDA-MB-231	Primary Tissue=Breast|Site of Extraction=Effusion, Pleural|Tissue Diagnosis=Adenocarcinoma	http://dbarchive.biosciencedbc.jp/kyushu-u/hg38/eachData/bed05/SRX2578901.05.bed	ChIP-Atlas
SRX2578902	hg38	Histone	H3K27ac	Breast	MDA-MB-231	Primary Tissue=Breast|Site of Extraction=Effusion, Pleural|Tissue Diagnosis=Adenocarcinoma	http://dbarchive.biosciencedbc.jp/kyushu-u/hg38/eachData/bed05/SRX2578902.05.bed	ChIP-Atlas
SRX2578903	hg38	Histone	H3K27ac	Breast	MDA-MB-231	Primary Tissue=Breast|Site of Extraction=Effusion, Pleural|Tissue Diagnosis=Adenocarcinoma	http://dbarchive.biosciencedbc.jp/kyushu-u/hg38/eachData/bed05/SRX2578903.05.bed	ChIP-Atlas
SRX2578904	hg38	Histone	H3K27ac	Breast	MDA-MB-231	Primary Tissue=Breast|Site of Extraction=Effusion, Pleural|Tissue Diagnosis=Adenocarcinoma	http://dbarchive.biosciencedbc.jp/kyushu-u/hg38/eachData/bed05/SRX2578904.05.bed	ChIP-Atlas
SRX2578905	hg38	Histone	H3K27ac	Breast	MDA-MB-231	Primary Tissue=Breast|Site of Extraction=Effusion, Pleural|Tissue Diagnosis=Adenocarcinoma	http://dbarchive.biosciencedbc.jp/kyushu-u/hg38/eachData/bed05/SRX2578905.05.bed	ChIP-Atlas
SRX2578914	hg38	TFs and others	EP300	Breast	MDA-MB-231	Primary Tissue=Breast|Site of Extraction=Effusion, Pleural|Tissue Diagnosis=Adenocarcinoma	http://dbarchive.biosciencedbc.jp/kyushu-u/hg38/eachData/bed05/SRX2578914.05.bed	ChIP-Atlas
SRX2578915	hg38	TFs and others	EP300	Breast	MDA-MB-231	Primary Tissue=Breast|Site of Extraction=Effusion, Pleural|Tissue Diagnosis=Adenocarcinoma	http://dbarchive.biosciencedbc.jp/kyushu-u/hg38/eachData/bed05/SRX2578915.05.bed	ChIP-Atlas
SRX2578916	hg38	TFs and others	EP300	Breast	MDA-MB-231	Primary Tissue=Breast|Site of Extraction=Effusion, Pleural|Tissue Diagnosis=Adenocarcinoma	http://dbarchive.biosciencedbc.jp/kyushu-u/hg38/eachData/bed05/SRX2578916.05.bed	ChIP-Atlas
SRX2578917	hg38	TFs and others	EP300	Breast	MDA-MB-231	Primary Tissue=Breast|Site of Extraction=Effusion, Pleural|Tissue Diagnosis=Adenocarcinoma	http://dbarchive.biosciencedbc.jp/kyushu-u/hg38/eachData/bed05/SRX2578917.05.bed	ChIP-Atlas
SRX2578918	hg38	TFs and others	EP300	Breast	MDA-MB-231	Primary Tissue=Breast|Site of Extraction=Effusion, Pleural|Tissue Diagnosis=Adenocarcinoma	http://dbarchive.biosciencedbc.jp/kyushu-u/hg38/eachData/bed05/SRX2578918.05.bed	ChIP-Atlas
SRX2578919	hg38	TFs and others	EP300	Breast	MDA-MB-231	Primary Tissue=Breast|Site of Extraction=Effusion, Pleural|Tissue Diagnosis=Adenocarcinoma	http://dbarchive.biosciencedbc.jp/kyushu-u/hg38/eachData/bed05/SRX2578919.05.bed	ChIP-Atlas
SRX2578920	hg38	TFs and others	EP300	Breast	MDA-MB-231	Primary Tissue=Breast|Site of Extraction=Effusion, Pleural|Tissue Diagnosis=Adenocarcinoma	http://dbarchive.biosciencedbc.jp/kyushu-u/hg38/eachData/bed05/SRX2578920.05.bed	ChIP-Atlas
SRX2578921	hg38	TFs and others	EP300	Breast	MDA-MB-231	Primary Tissue=Breast|Site of Extraction=Effusion, Pleural|Tissue Diagnosis=Adenocarcinoma	http://dbarchive.biosciencedbc.jp/kyushu-u/hg38/eachData/bed05/SRX2578921.05.bed	ChIP-Atlas
SRX2582035	hg38	Histone	H3K9me3	Breast	BCSC1		http://dbarchive.biosciencedbc.jp/kyushu-u/hg38/eachData/bed05/SRX2582035.05.bed	ChIP-Atlas
SRX2582161	hg38	TFs and others	GRHL3	Epidermis	NHEK	Tissue=skin|Lineage=ectoderm|Description=epidermal keratinocytes	http://dbarchive.biosciencedbc.jp/kyushu-u/hg38/eachData/bed05/SRX2582161.05.bed	ChIP-Atlas
SRX2582162	hg38	TFs and others	GRHL3	Epidermis	NHEK	Tissue=skin|Lineage=ectoderm|Description=epidermal keratinocytes	http://dbarchive.biosciencedbc.jp/kyushu-u/hg38/eachData/bed05/SRX2582162.05.bed	ChIP-Atlas
SRX2582734	hg38	Histone	H3K27ac	Breast	MDA-MB-231	Primary Tissue=Breast|Site of Extraction=Effusion, Pleural|Tissue Diagnosis=Adenocarcinoma	http://dbarchive.biosciencedbc.jp/kyushu-u/hg38/eachData/bed05/SRX2582734.05.bed	ChIP-Atlas
SRX2582735	hg38	Histone	H3K27ac	Breast	MDA-MB-231	Primary Tissue=Breast|Site of Extraction=Effusion, Pleural|Tissue Diagnosis=Adenocarcinoma	http://dbarchive.biosciencedbc.jp/kyushu-u/hg38/eachData/bed05/SRX2582735.05.bed	ChIP-Atlas
SRX2584126	hg38	TFs and others	HIF1A	Epidermis	501A	Primary Tissue=Skin|Tissue Diagnosis=Melanoma	http://dbarchive.biosciencedbc.jp/kyushu-u/hg38/eachData/bed05/SRX2584126.05.bed	ChIP-Atlas
SRX2584128	hg38	TFs and others	EPAS1	Epidermis	501A	Primary Tissue=Skin|Tissue Diagnosis=Melanoma	http://dbarchive.biosciencedbc.jp/kyushu-u/hg38/eachData/bed05/SRX2584128.05.bed	ChIP-Atlas
SRX2585779	hg38	TFs and others	FOSL1	Breast	MDA-MB-231	Primary Tissue=Breast|Site of Extraction=Effusion, Pleural|Tissue Diagnosis=Adenocarcinoma	http://dbarchive.biosciencedbc.jp/kyushu-u/hg38/eachData/bed05/SRX2585779.05.bed	ChIP-Atlas
SRX2585780	hg38	TFs and others	MYC	Breast	MDA-MB-231	Primary Tissue=Breast|Site of Extraction=Effusion, Pleural|Tissue Diagnosis=Adenocarcinoma	http://dbarchive.biosciencedbc.jp/kyushu-u/hg38/eachData/bed05/SRX2585780.05.bed	ChIP-Atlas
SRX2585781	hg38	TFs and others	E2F1	Breast	MDA-MB-231	Primary Tissue=Breast|Site of Extraction=Effusion, Pleural|Tissue Diagnosis=Adenocarcinoma	http://dbarchive.biosciencedbc.jp/kyushu-u/hg38/eachData/bed05/SRX2585781.05.bed	ChIP-Atlas
SRX2585782	hg38	TFs and others	TP53	Breast	MDA-MB-231	Primary Tissue=Breast|Site of Extraction=Effusion, Pleural|Tissue Diagnosis=Adenocarcinoma	http://dbarchive.biosciencedbc.jp/kyushu-u/hg38/eachData/bed05/SRX2585782.05.bed	ChIP-Atlas
SRX2585783	hg38	TFs and others	EZH2	Breast	MDA-MB-231	Primary Tissue=Breast|Site of Extraction=Effusion, Pleural|Tissue Diagnosis=Adenocarcinoma	http://dbarchive.biosciencedbc.jp/kyushu-u/hg38/eachData/bed05/SRX2585783.05.bed	ChIP-Atlas
SRX2586639	hg38	Histone	H3K27ac	Pluripotent stem cell	iPS derived neural cells		http://dbarchive.biosciencedbc.jp/kyushu-u/hg38/eachData/bed05/SRX2586639.05.bed	ChIP-Atlas
SRX2586641	hg38	Histone	H3K36me3	Pluripotent stem cell	iPS derived neural cells		http://dbarchive.biosciencedbc.jp/kyushu-u/hg38/eachData/bed05/SRX2586641.05.bed	ChIP-Atlas
SRX2588916	hg38	TFs and others	KMT2D	Breast	T-47D	Primary Tissue=Breast|Tissue Diagnosis=Adenocarcinoma Ductal	http://dbarchive.biosciencedbc.jp/kyushu-u/hg38/eachData/bed05/SRX2588916.05.bed	ChIP-Atlas
SRX2588918	hg38	TFs and others	KMT2D	Breast	T-47D	Primary Tissue=Breast|Tissue Diagnosis=Adenocarcinoma Ductal	http://dbarchive.biosciencedbc.jp/kyushu-u/hg38/eachData/bed05/SRX2588918.05.bed	ChIP-Atlas
SRX2589959	hg38	Histone	H3K9me3	Blood	K-562	Primary Tissue=Blood|Tissue Diagnosis=Leukemia Chronic Myelogenous	http://dbarchive.biosciencedbc.jp/kyushu-u/hg38/eachData/bed05/SRX2589959.05.bed	ChIP-Atlas
SRX2589960	hg38	Histone	H3K9me3	Blood	K-562	Primary Tissue=Blood|Tissue Diagnosis=Leukemia Chronic Myelogenous	http://dbarchive.biosciencedbc.jp/kyushu-u/hg38/eachData/bed05/SRX2589960.05.bed	ChIP-Atlas
SRX2589961	hg38	Histone	H3K9me3	Blood	K-562	Primary Tissue=Blood|Tissue Diagnosis=Leukemia Chronic Myelogenous	http://dbarchive.biosciencedbc.jp/kyushu-u/hg38/eachData/bed05/SRX2589961.05.bed	ChIP-Atlas
SRX2589962	hg38	Histone	H3K9me3	Blood	K-562	Primary Tissue=Blood|Tissue Diagnosis=Leukemia Chronic Myelogenous	http://dbarchive.biosciencedbc.jp/kyushu-u/hg38/eachData/bed05/SRX2589962.05.bed	ChIP-Atlas
SRX2589963	hg38	Histone	H3K9me3	Blood	K-562	Primary Tissue=Blood|Tissue Diagnosis=Leukemia Chronic Myelogenous	http://dbarchive.biosciencedbc.jp/kyushu-u/hg38/eachData/bed05/SRX2589963.05.bed	ChIP-Atlas
SRX2589964	hg38	Histone	H3K9me3	Blood	K-562	Primary Tissue=Blood|Tissue Diagnosis=Leukemia Chronic Myelogenous	http://dbarchive.biosciencedbc.jp/kyushu-u/hg38/eachData/bed05/SRX2589964.05.bed	ChIP-Atlas
SRX2589971	hg38	Histone	H3K9me2	Blood	K-562	Primary Tissue=Blood|Tissue Diagnosis=Leukemia Chronic Myelogenous	http://dbarchive.biosciencedbc.jp/kyushu-u/hg38/eachData/bed05/SRX2589971.05.bed	ChIP-Atlas
SRX2589972	hg38	Histone	H3K9me2	Blood	K-562	Primary Tissue=Blood|Tissue Diagnosis=Leukemia Chronic Myelogenous	http://dbarchive.biosciencedbc.jp/kyushu-u/hg38/eachData/bed05/SRX2589972.05.bed	ChIP-Atlas
SRX2589973	hg38	Histone	H3K9me2	Blood	K-562	Primary Tissue=Blood|Tissue Diagnosis=Leukemia Chronic Myelogenous	http://dbarchive.biosciencedbc.jp/kyushu-u/hg38/eachData/bed05/SRX2589973.05.bed	ChIP-Atlas
SRX2589974	hg38	Histone	H3K9me2	Blood	K-562	Primary Tissue=Blood|Tissue Diagnosis=Leukemia Chronic Myelogenous	http://dbarchive.biosciencedbc.jp/kyushu-u/hg38/eachData/bed05/SRX2589974.05.bed	ChIP-Atlas
SRX2589975	hg38	Histone	H3K9me2	Blood	K-562	Primary Tissue=Blood|Tissue Diagnosis=Leukemia Chronic Myelogenous	http://dbarchive.biosciencedbc.jp/kyushu-u/hg38/eachData/bed05/SRX2589975.05.bed	ChIP-Atlas
SRX2589976	hg38	Histone	H3K9me3	Blood	K-562	Primary Tissue=Blood|Tissue Diagnosis=Leukemia Chronic Myelogenous	http://dbarchive.biosciencedbc.jp/kyushu-u/hg38/eachData/bed05/SRX2589976.05.bed	ChIP-Atlas
SRX2589977	hg38	Histone	H3K9me3	Blood	K-562	Primary Tissue=Blood|Tissue Diagnosis=Leukemia Chronic Myelogenous	http://dbarchive.biosciencedbc.jp/kyushu-u/hg38/eachData/bed05/SRX2589977.05.bed	ChIP-Atlas
SRX2589978	hg38	Histone	H3K9me3	Blood	K-562	Primary Tissue=Blood|Tissue Diagnosis=Leukemia Chronic Myelogenous	http://dbarchive.biosciencedbc.jp/kyushu-u/hg38/eachData/bed05/SRX2589978.05.bed	ChIP-Atlas
SRX2594215	hg38	TFs and others	ERG	Prostate	RWPE-1	Primary Tissue=Prostate|Tissue Diagnosis=Normal	http://dbarchive.biosciencedbc.jp/kyushu-u/hg38/eachData/bed05/SRX2594215.05.bed	ChIP-Atlas
SRX2594216	hg38	TFs and others	EZH2	Prostate	RWPE-1	Primary Tissue=Prostate|Tissue Diagnosis=Normal	http://dbarchive.biosciencedbc.jp/kyushu-u/hg38/eachData/bed05/SRX2594216.05.bed	ChIP-Atlas
SRX259611	hg38	TFs and others	RUNX1	Blood	Kasumi-1	Primary Tissue=Blood|Tissue Diagnosis=Leukemia Acute Myelogenous	http://dbarchive.biosciencedbc.jp/kyushu-u/hg38/eachData/bed05/SRX259611.05.bed	ChIP-Atlas
SRX259612	hg38	TFs and others	RUNX1	Blood	Kasumi-1	Primary Tissue=Blood|Tissue Diagnosis=Leukemia Acute Myelogenous	http://dbarchive.biosciencedbc.jp/kyushu-u/hg38/eachData/bed05/SRX259612.05.bed	ChIP-Atlas
SRX259617	hg38	TFs and others	TFAP4	Blood	Kasumi-1	Primary Tissue=Blood|Tissue Diagnosis=Leukemia Acute Myelogenous	http://dbarchive.biosciencedbc.jp/kyushu-u/hg38/eachData/bed05/SRX259617.05.bed	ChIP-Atlas
SRX259618	hg38	TFs and others	TFAP4	Blood	Kasumi-1	Primary Tissue=Blood|Tissue Diagnosis=Leukemia Acute Myelogenous	http://dbarchive.biosciencedbc.jp/kyushu-u/hg38/eachData/bed05/SRX259618.05.bed	ChIP-Atlas
SRX259621	hg38	TFs and others	RUNX1	Blood	Kasumi-1	Primary Tissue=Blood|Tissue Diagnosis=Leukemia Acute Myelogenous	http://dbarchive.biosciencedbc.jp/kyushu-u/hg38/eachData/bed05/SRX259621.05.bed	ChIP-Atlas
SRX259622	hg38	TFs and others	RUNX1	Blood	Kasumi-1	Primary Tissue=Blood|Tissue Diagnosis=Leukemia Acute Myelogenous	http://dbarchive.biosciencedbc.jp/kyushu-u/hg38/eachData/bed05/SRX259622.05.bed	ChIP-Atlas
SRX2606560	hg38	TFs and others	BRD4	Epidermis	CHL-1	Primary Tissue=Skin|Tissue Diagnosis=Adenocarcinoma	http://dbarchive.biosciencedbc.jp/kyushu-u/hg38/eachData/bed05/SRX2606560.05.bed	ChIP-Atlas
SRX2606561	hg38	Histone	H3K27ac	Epidermis	CHL-1	Primary Tissue=Skin|Tissue Diagnosis=Adenocarcinoma	http://dbarchive.biosciencedbc.jp/kyushu-u/hg38/eachData/bed05/SRX2606561.05.bed	ChIP-Atlas
SRX2607383	hg38	TFs and others	JUN	Lung	HCC827	Primary Tissue=Lung|Tissue Diagnosis=Adenocarcinoma	http://dbarchive.biosciencedbc.jp/kyushu-u/hg38/eachData/bed05/SRX2607383.05.bed	ChIP-Atlas
SRX2609659	hg38	TFs and others	NR3C1	Lung	HASM2		http://dbarchive.biosciencedbc.jp/kyushu-u/hg38/eachData/bed05/SRX2609659.05.bed	ChIP-Atlas
SRX2610695	hg38	TFs and others	EZH2	Gonad	A-1847		http://dbarchive.biosciencedbc.jp/kyushu-u/hg38/eachData/bed05/SRX2610695.05.bed	ChIP-Atlas
SRX2610696	hg38	Histone	H3K27me3	Gonad	A-1847		http://dbarchive.biosciencedbc.jp/kyushu-u/hg38/eachData/bed05/SRX2610696.05.bed	ChIP-Atlas
SRX261273	hg38	TFs and others	ESR1	Breast	MCF-7	Primary Tissue=Breast|Site of Extraction=Pleura|Tissue Diagnosis=Adenocarcinoma	http://dbarchive.biosciencedbc.jp/kyushu-u/hg38/eachData/bed05/SRX261273.05.bed	ChIP-Atlas
SRX261274	hg38	TFs and others	ESR1	Breast	MCF-7	Primary Tissue=Breast|Site of Extraction=Pleura|Tissue Diagnosis=Adenocarcinoma	http://dbarchive.biosciencedbc.jp/kyushu-u/hg38/eachData/bed05/SRX261274.05.bed	ChIP-Atlas
SRX261275	hg38	Histone	H3K27ac	Breast	MCF-7	Primary Tissue=Breast|Site of Extraction=Pleura|Tissue Diagnosis=Adenocarcinoma	http://dbarchive.biosciencedbc.jp/kyushu-u/hg38/eachData/bed05/SRX261275.05.bed	ChIP-Atlas
SRX261276	hg38	Histone	H3K27ac	Breast	MCF-7	Primary Tissue=Breast|Site of Extraction=Pleura|Tissue Diagnosis=Adenocarcinoma	http://dbarchive.biosciencedbc.jp/kyushu-u/hg38/eachData/bed05/SRX261276.05.bed	ChIP-Atlas
SRX261277	hg38	Histone	H3K4me1	Breast	MCF-7	Primary Tissue=Breast|Site of Extraction=Pleura|Tissue Diagnosis=Adenocarcinoma	http://dbarchive.biosciencedbc.jp/kyushu-u/hg38/eachData/bed05/SRX261277.05.bed	ChIP-Atlas
SRX2614796	hg38	Histone	H3K36me3	Blood	B Lymphoblastoid cell line		http://dbarchive.biosciencedbc.jp/kyushu-u/hg38/eachData/bed05/SRX2614796.05.bed	ChIP-Atlas
SRX2614800	hg38	TFs and others	DNMT3B	Blood	B Lymphoblastoid cell line		http://dbarchive.biosciencedbc.jp/kyushu-u/hg38/eachData/bed05/SRX2614800.05.bed	ChIP-Atlas
SRX2614868	hg38	Histone	H3K27ac	Others	C666-1		http://dbarchive.biosciencedbc.jp/kyushu-u/hg38/eachData/bed05/SRX2614868.05.bed	ChIP-Atlas
SRX2614869	hg38	Histone	H3K4me3	Others	C666-1		http://dbarchive.biosciencedbc.jp/kyushu-u/hg38/eachData/bed05/SRX2614869.05.bed	ChIP-Atlas
SRX2614870	hg38	Histone	H3K4me1	Others	C666-1		http://dbarchive.biosciencedbc.jp/kyushu-u/hg38/eachData/bed05/SRX2614870.05.bed	ChIP-Atlas
SRX2614874	hg38	Histone	H3K27ac	Lung	NPC/HK1		http://dbarchive.biosciencedbc.jp/kyushu-u/hg38/eachData/bed05/SRX2614874.05.bed	ChIP-Atlas
SRX2614875	hg38	Histone	H3K4me3	Lung	NPC/HK1		http://dbarchive.biosciencedbc.jp/kyushu-u/hg38/eachData/bed05/SRX2614875.05.bed	ChIP-Atlas
SRX2614876	hg38	Histone	H3K4me1	Lung	NPC/HK1		http://dbarchive.biosciencedbc.jp/kyushu-u/hg38/eachData/bed05/SRX2614876.05.bed	ChIP-Atlas
SRX2614878	hg38	Histone	H3K27ac	Lung	HNE-1		http://dbarchive.biosciencedbc.jp/kyushu-u/hg38/eachData/bed05/SRX2614878.05.bed	ChIP-Atlas
SRX2614879	hg38	Histone	H3K4me3	Lung	HNE-1		http://dbarchive.biosciencedbc.jp/kyushu-u/hg38/eachData/bed05/SRX2614879.05.bed	ChIP-Atlas
SRX2614880	hg38	Histone	H3K4me1	Lung	HNE-1		http://dbarchive.biosciencedbc.jp/kyushu-u/hg38/eachData/bed05/SRX2614880.05.bed	ChIP-Atlas
SRX262133	hg38	TFs and others	HSF1	Breast	MCF-7	Primary Tissue=Breast|Site of Extraction=Pleura|Tissue Diagnosis=Adenocarcinoma	http://dbarchive.biosciencedbc.jp/kyushu-u/hg38/eachData/bed05/SRX262133.05.bed	ChIP-Atlas
SRX262134	hg38	TFs and others	HSF1	Breast	MCF-7	Primary Tissue=Breast|Site of Extraction=Pleura|Tissue Diagnosis=Adenocarcinoma	http://dbarchive.biosciencedbc.jp/kyushu-u/hg38/eachData/bed05/SRX262134.05.bed	ChIP-Atlas
SRX262138	hg38	TFs and others	HSF1	Breast	MCF-7	Primary Tissue=Breast|Site of Extraction=Pleura|Tissue Diagnosis=Adenocarcinoma	http://dbarchive.biosciencedbc.jp/kyushu-u/hg38/eachData/bed05/SRX262138.05.bed	ChIP-Atlas
SRX262139	hg38	TFs and others	HSF1	Breast	MCF-7	Primary Tissue=Breast|Site of Extraction=Pleura|Tissue Diagnosis=Adenocarcinoma	http://dbarchive.biosciencedbc.jp/kyushu-u/hg38/eachData/bed05/SRX262139.05.bed	ChIP-Atlas
SRX262143	hg38	TFs and others	HSF1	Blood	M0-91		http://dbarchive.biosciencedbc.jp/kyushu-u/hg38/eachData/bed05/SRX262143.05.bed	ChIP-Atlas
SRX262218	hg38	TFs and others	PHF6	Blood	Jurkat	Primary Tissue=Blood|Tissue Diagnosis=Leukemia Acute Lymphocytic	http://dbarchive.biosciencedbc.jp/kyushu-u/hg38/eachData/bed05/SRX262218.05.bed	ChIP-Atlas
SRX2628121	hg38	Histone	H3K27ac	Digestive tract	Gastrointestinal Stromal Tumors	MeSH Description=All tumors in the GASTROINTESTINAL TRACT arising from mesenchymal cells (MESODERM) except those of smooth muscle cells (LEIOMYOMA) or Schwann cells (SCHWANNOMA).	http://dbarchive.biosciencedbc.jp/kyushu-u/hg38/eachData/bed05/SRX2628121.05.bed	ChIP-Atlas
SRX2628139	hg38	Histone	H3K27ac	Bone	EWS502		http://dbarchive.biosciencedbc.jp/kyushu-u/hg38/eachData/bed05/SRX2628139.05.bed	ChIP-Atlas
SRX2628143	hg38	Histone	H3K27ac	Others	Mesenchymal stem cells		http://dbarchive.biosciencedbc.jp/kyushu-u/hg38/eachData/bed05/SRX2628143.05.bed	ChIP-Atlas
SRX2628189	hg38	TFs and others	HAND1	Digestive tract	Gastrointestinal Stromal Tumors	MeSH Description=All tumors in the GASTROINTESTINAL TRACT arising from mesenchymal cells (MESODERM) except those of smooth muscle cells (LEIOMYOMA) or Schwann cells (SCHWANNOMA).	http://dbarchive.biosciencedbc.jp/kyushu-u/hg38/eachData/bed05/SRX2628189.05.bed	ChIP-Atlas
SRX2629470	hg38	Histone	H3K18ac	Digestive tract	HCT 116	Primary Tissue=Colon|Tissue Diagnosis=Carcinoma	http://dbarchive.biosciencedbc.jp/kyushu-u/hg38/eachData/bed05/SRX2629470.05.bed	ChIP-Atlas
SRX2629471	hg38	Histone	H3K18ac	Digestive tract	HCT 116	Primary Tissue=Colon|Tissue Diagnosis=Carcinoma	http://dbarchive.biosciencedbc.jp/kyushu-u/hg38/eachData/bed05/SRX2629471.05.bed	ChIP-Atlas
SRX2629472	hg38	Histone	H3K18ac	Digestive tract	HCT 116	Primary Tissue=Colon|Tissue Diagnosis=Carcinoma	http://dbarchive.biosciencedbc.jp/kyushu-u/hg38/eachData/bed05/SRX2629472.05.bed	ChIP-Atlas
SRX2629473	hg38	Histone	H3K18ac	Digestive tract	HCT 116	Primary Tissue=Colon|Tissue Diagnosis=Carcinoma	http://dbarchive.biosciencedbc.jp/kyushu-u/hg38/eachData/bed05/SRX2629473.05.bed	ChIP-Atlas
SRX2629474	hg38	Histone	H3K18ac	Digestive tract	HCT 116	Primary Tissue=Colon|Tissue Diagnosis=Carcinoma	http://dbarchive.biosciencedbc.jp/kyushu-u/hg38/eachData/bed05/SRX2629474.05.bed	ChIP-Atlas
SRX2629475	hg38	Histone	H3K18ac	Digestive tract	HCT 116	Primary Tissue=Colon|Tissue Diagnosis=Carcinoma	http://dbarchive.biosciencedbc.jp/kyushu-u/hg38/eachData/bed05/SRX2629475.05.bed	ChIP-Atlas
SRX2629482	hg38	Histone	H3K18cr	Digestive tract	HCT 116	Primary Tissue=Colon|Tissue Diagnosis=Carcinoma	http://dbarchive.biosciencedbc.jp/kyushu-u/hg38/eachData/bed05/SRX2629482.05.bed	ChIP-Atlas
SRX2629483	hg38	Histone	H3K18cr	Digestive tract	HCT 116	Primary Tissue=Colon|Tissue Diagnosis=Carcinoma	http://dbarchive.biosciencedbc.jp/kyushu-u/hg38/eachData/bed05/SRX2629483.05.bed	ChIP-Atlas
SRX2629484	hg38	Histone	H3K18cr	Digestive tract	HCT 116	Primary Tissue=Colon|Tissue Diagnosis=Carcinoma	http://dbarchive.biosciencedbc.jp/kyushu-u/hg38/eachData/bed05/SRX2629484.05.bed	ChIP-Atlas
SRX2629485	hg38	Histone	H3K18cr	Digestive tract	HCT 116	Primary Tissue=Colon|Tissue Diagnosis=Carcinoma	http://dbarchive.biosciencedbc.jp/kyushu-u/hg38/eachData/bed05/SRX2629485.05.bed	ChIP-Atlas
SRX2629486	hg38	Histone	H3K18cr	Digestive tract	HCT 116	Primary Tissue=Colon|Tissue Diagnosis=Carcinoma	http://dbarchive.biosciencedbc.jp/kyushu-u/hg38/eachData/bed05/SRX2629486.05.bed	ChIP-Atlas
SRX2629487	hg38	Histone	H3K18cr	Digestive tract	HCT 116	Primary Tissue=Colon|Tissue Diagnosis=Carcinoma	http://dbarchive.biosciencedbc.jp/kyushu-u/hg38/eachData/bed05/SRX2629487.05.bed	ChIP-Atlas
SRX2631630	hg38	Histone	H3	Breast	MDA-MB-231	Primary Tissue=Breast|Site of Extraction=Effusion, Pleural|Tissue Diagnosis=Adenocarcinoma	http://dbarchive.biosciencedbc.jp/kyushu-u/hg38/eachData/bed05/SRX2631630.05.bed	ChIP-Atlas
SRX2631631	hg38	Histone	H3K4ox	Breast	MDA-MB-231	Primary Tissue=Breast|Site of Extraction=Effusion, Pleural|Tissue Diagnosis=Adenocarcinoma	http://dbarchive.biosciencedbc.jp/kyushu-u/hg38/eachData/bed05/SRX2631631.05.bed	ChIP-Atlas
SRX2631632	hg38	Histone	H3K4ox	Breast	MDA-MB-231	Primary Tissue=Breast|Site of Extraction=Effusion, Pleural|Tissue Diagnosis=Adenocarcinoma	http://dbarchive.biosciencedbc.jp/kyushu-u/hg38/eachData/bed05/SRX2631632.05.bed	ChIP-Atlas
SRX2631828	hg38	Histone	H3K27ac	Digestive tract	Caco-2	Primary Tissue=Colon|Tissue Diagnosis=Adenocarcinoma	http://dbarchive.biosciencedbc.jp/kyushu-u/hg38/eachData/bed05/SRX2631828.05.bed	ChIP-Atlas
SRX2631830	hg38	Histone	H3K27ac	Digestive tract	RKO	Primary Tissue=Colon|Tissue Diagnosis=Carcinoma	http://dbarchive.biosciencedbc.jp/kyushu-u/hg38/eachData/bed05/SRX2631830.05.bed	ChIP-Atlas
SRX2631832	hg38	Histone	H3K27ac	Digestive tract	SW 48	Primary Tissue=Colon|Tissue Diagnosis=Adenocarcinoma	http://dbarchive.biosciencedbc.jp/kyushu-u/hg38/eachData/bed05/SRX2631832.05.bed	ChIP-Atlas
SRX2631834	hg38	Histone	H3K27ac	Digestive tract	SW 620	Primary Tissue=unresolved|Tissue Diagnosis=unresolved	http://dbarchive.biosciencedbc.jp/kyushu-u/hg38/eachData/bed05/SRX2631834.05.bed	ChIP-Atlas
SRX263239	hg38	Histone	H3K27ac	Neural	Adult brains		http://dbarchive.biosciencedbc.jp/kyushu-u/hg38/eachData/bed05/SRX263239.05.bed	ChIP-Atlas
SRX263240	hg38	Histone	H3K27ac	Neural	Locus Coeruleus	MeSH Description=Bluish-colored region in the superior angle of the FOURTH VENTRICLE floor, corresponding to melanin-like pigmented nerve cells which lie lateral to the PERIAQUEDUCTAL GRAY.	http://dbarchive.biosciencedbc.jp/kyushu-u/hg38/eachData/bed05/SRX263240.05.bed	ChIP-Atlas
SRX263242	hg38	Histone	H3K27ac	Neural	Gyrus		http://dbarchive.biosciencedbc.jp/kyushu-u/hg38/eachData/bed05/SRX263242.05.bed	ChIP-Atlas
SRX263243	hg38	Histone	H3K27ac	Neural	Temporal pole		http://dbarchive.biosciencedbc.jp/kyushu-u/hg38/eachData/bed05/SRX263243.05.bed	ChIP-Atlas
SRX263244	hg38	Histone	H3K27ac	Neural	Hippocampus	MeSH Description=A curved elevation of GRAY MATTER extending the entire length of the floor of the TEMPORAL HORN of the LATERAL VENTRICLE (see also TEMPORAL LOBE). The hippocampus proper, subiculum, and DENTATE GYRUS constitute the hippocampal formation. Sometimes authors include the ENTORHINAL CORTEX in the hippocampal formation.	http://dbarchive.biosciencedbc.jp/kyushu-u/hg38/eachData/bed05/SRX263244.05.bed	ChIP-Atlas
SRX263245	hg38	Histone	H3K27ac	Neural	Gyrus		http://dbarchive.biosciencedbc.jp/kyushu-u/hg38/eachData/bed05/SRX263245.05.bed	ChIP-Atlas
SRX263246	hg38	Histone	H3K27ac	Neural	Subcentral area		http://dbarchive.biosciencedbc.jp/kyushu-u/hg38/eachData/bed05/SRX263246.05.bed	ChIP-Atlas
SRX263248	hg38	Histone	H3K27ac	Neural	Pulvinar	MeSH Description=Large mass of nuclei forming the most caudal portion of the THALAMUS and overhanging the GENICULATE BODIES and the dorsolateral surface of the MIDBRAIN. It is divided into four parts: the lateral, medial, inferior, and oral pulvinar nuclei.	http://dbarchive.biosciencedbc.jp/kyushu-u/hg38/eachData/bed05/SRX263248.05.bed	ChIP-Atlas
SRX263251	hg38	Histone	H3K27ac	Neural	Gyrus		http://dbarchive.biosciencedbc.jp/kyushu-u/hg38/eachData/bed05/SRX263251.05.bed	ChIP-Atlas
SRX263252	hg38	Histone	H3K27ac	Neural	Gyrus		http://dbarchive.biosciencedbc.jp/kyushu-u/hg38/eachData/bed05/SRX263252.05.bed	ChIP-Atlas
SRX263253	hg38	Histone	H3K27ac	Neural	Gyrus		http://dbarchive.biosciencedbc.jp/kyushu-u/hg38/eachData/bed05/SRX263253.05.bed	ChIP-Atlas
SRX263254	hg38	Histone	H3K27ac	Neural	Gyrus		http://dbarchive.biosciencedbc.jp/kyushu-u/hg38/eachData/bed05/SRX263254.05.bed	ChIP-Atlas
SRX263255	hg38	Histone	H3K27ac	Neural	Frontal pole		http://dbarchive.biosciencedbc.jp/kyushu-u/hg38/eachData/bed05/SRX263255.05.bed	ChIP-Atlas
SRX263256	hg38	Histone	H3K27ac	Neural	Gyrus		http://dbarchive.biosciencedbc.jp/kyushu-u/hg38/eachData/bed05/SRX263256.05.bed	ChIP-Atlas
SRX263257	hg38	Histone	H3K27ac	Neural	Gyrus		http://dbarchive.biosciencedbc.jp/kyushu-u/hg38/eachData/bed05/SRX263257.05.bed	ChIP-Atlas
SRX263258	hg38	Histone	H3K27ac	Neural	Gyrus		http://dbarchive.biosciencedbc.jp/kyushu-u/hg38/eachData/bed05/SRX263258.05.bed	ChIP-Atlas
SRX263259	hg38	Histone	H3K27ac	Neural	Gyrus		http://dbarchive.biosciencedbc.jp/kyushu-u/hg38/eachData/bed05/SRX263259.05.bed	ChIP-Atlas
SRX263260	hg38	Histone	H3K27ac	Neural	Substantia Nigra	MeSH Description=The black substance in the ventral midbrain or the nucleus of cells containing the black substance. These cells produce DOPAMINE, an important neurotransmitter in regulation of the sensorimotor system and mood. The dark colored MELANIN is a by-product of dopamine synthesis.	http://dbarchive.biosciencedbc.jp/kyushu-u/hg38/eachData/bed05/SRX263260.05.bed	ChIP-Atlas
SRX263261	hg38	Histone	H3K27ac	Neural	Amygdala	MeSH Description=Almond-shaped group of basal nuclei anterior to the INFERIOR HORN OF THE LATERAL VENTRICLE of the TEMPORAL LOBE. The amygdala is part of the limbic system.	http://dbarchive.biosciencedbc.jp/kyushu-u/hg38/eachData/bed05/SRX263261.05.bed	ChIP-Atlas
SRX263262	hg38	Histone	H3K27ac	Neural	Gyrus		http://dbarchive.biosciencedbc.jp/kyushu-u/hg38/eachData/bed05/SRX263262.05.bed	ChIP-Atlas
SRX263263	hg38	Histone	H3K27ac	Neural	Caudate Nucleus	MeSH Description=Elongated gray mass of the neostriatum located adjacent to the lateral ventricle of the brain.	http://dbarchive.biosciencedbc.jp/kyushu-u/hg38/eachData/bed05/SRX263263.05.bed	ChIP-Atlas
SRX263265	hg38	Histone	H3K27ac	Neural	Ventral Thalamic Nuclei	MeSH Description=A large group of nuclei lying between the internal medullary lamina and the INTERNAL CAPSULE. It includes the ventral anterior, ventral lateral, and ventral posterior nuclei.	http://dbarchive.biosciencedbc.jp/kyushu-u/hg38/eachData/bed05/SRX263265.05.bed	ChIP-Atlas
SRX263266	hg38	Histone	H3K27ac	Neural	Globus Pallidus	MeSH Description=The representation of the phylogenetically oldest part of the corpus striatum called the paleostriatum. It forms the smaller, more medial part of the lentiform nucleus.	http://dbarchive.biosciencedbc.jp/kyushu-u/hg38/eachData/bed05/SRX263266.05.bed	ChIP-Atlas
SRX263267	hg38	Histone	H3K27ac	Neural	Mediodorsal Thalamic Nucleus	MeSH Description=The largest of the medial nuclei of the thalamus. It makes extensive connections with most of the other thalamic nuclei.	http://dbarchive.biosciencedbc.jp/kyushu-u/hg38/eachData/bed05/SRX263267.05.bed	ChIP-Atlas
SRX263269	hg38	Histone	H3K27ac	Neural	Gyrus		http://dbarchive.biosciencedbc.jp/kyushu-u/hg38/eachData/bed05/SRX263269.05.bed	ChIP-Atlas
SRX263270	hg38	Histone	H3K27ac	Neural	Geniculate nucleus		http://dbarchive.biosciencedbc.jp/kyushu-u/hg38/eachData/bed05/SRX263270.05.bed	ChIP-Atlas
SRX263271	hg38	Histone	H3K27ac	Neural	Gyrus		http://dbarchive.biosciencedbc.jp/kyushu-u/hg38/eachData/bed05/SRX263271.05.bed	ChIP-Atlas
SRX263272	hg38	Histone	H3K27ac	Neural	Red Nucleus	MeSH Description=A pinkish-yellow portion of the midbrain situated in the rostral mesencephalic tegmentum. It receives a large projection from the contralateral half of the CEREBELLUM via the superior cerebellar peduncle and a projection from the ipsilateral MOTOR CORTEX.	http://dbarchive.biosciencedbc.jp/kyushu-u/hg38/eachData/bed05/SRX263272.05.bed	ChIP-Atlas
SRX263273	hg38	Histone	H3K27ac	Neural	Gyrus		http://dbarchive.biosciencedbc.jp/kyushu-u/hg38/eachData/bed05/SRX263273.05.bed	ChIP-Atlas
SRX263274	hg38	Histone	H3K27ac	Neural	Gyrus		http://dbarchive.biosciencedbc.jp/kyushu-u/hg38/eachData/bed05/SRX263274.05.bed	ChIP-Atlas
SRX263275	hg38	Histone	H3K27ac	Neural	Hypothalamus	MeSH Description=Ventral part of the DIENCEPHALON extending from the region of the OPTIC CHIASM to the caudal border of the MAMMILLARY BODIES and forming the inferior and lateral walls of the THIRD VENTRICLE.	http://dbarchive.biosciencedbc.jp/kyushu-u/hg38/eachData/bed05/SRX263275.05.bed	ChIP-Atlas
SRX263276	hg38	Histone	H3K27ac	Neural	Precuneus		http://dbarchive.biosciencedbc.jp/kyushu-u/hg38/eachData/bed05/SRX263276.05.bed	ChIP-Atlas
SRX263278	hg38	Histone	H3K27ac	Neural	Gyrus		http://dbarchive.biosciencedbc.jp/kyushu-u/hg38/eachData/bed05/SRX263278.05.bed	ChIP-Atlas
SRX263279	hg38	Histone	H3K27ac	Neural	Gyrus		http://dbarchive.biosciencedbc.jp/kyushu-u/hg38/eachData/bed05/SRX263279.05.bed	ChIP-Atlas
SRX263280	hg38	Histone	H3K27ac	Neural	Gyrus		http://dbarchive.biosciencedbc.jp/kyushu-u/hg38/eachData/bed05/SRX263280.05.bed	ChIP-Atlas
SRX263281	hg38	Histone	H3K27ac	Neural	Gyrus		http://dbarchive.biosciencedbc.jp/kyushu-u/hg38/eachData/bed05/SRX263281.05.bed	ChIP-Atlas
SRX263282	hg38	Histone	H3K27ac	Neural	Pineal Gland	MeSH Description=A light-sensitive neuroendocrine organ attached to the roof of the THIRD VENTRICLE of the brain. The pineal gland secretes MELATONIN, other BIOGENIC AMINES and NEUROPEPTIDES.	http://dbarchive.biosciencedbc.jp/kyushu-u/hg38/eachData/bed05/SRX263282.05.bed	ChIP-Atlas
SRX263283	hg38	Histone	H3K27ac	Neural	Supramarginal gyrus		http://dbarchive.biosciencedbc.jp/kyushu-u/hg38/eachData/bed05/SRX263283.05.bed	ChIP-Atlas
SRX263284	hg38	Histone	H3K27ac	Neural	Gyrus		http://dbarchive.biosciencedbc.jp/kyushu-u/hg38/eachData/bed05/SRX263284.05.bed	ChIP-Atlas
SRX263285	hg38	Histone	H3K27ac	Neural	Gyrus		http://dbarchive.biosciencedbc.jp/kyushu-u/hg38/eachData/bed05/SRX263285.05.bed	ChIP-Atlas
SRX263286	hg38	Histone	H3K27ac	Neural	Gyrus		http://dbarchive.biosciencedbc.jp/kyushu-u/hg38/eachData/bed05/SRX263286.05.bed	ChIP-Atlas
SRX263287	hg38	Histone	H3K27ac	Neural	Gyrus		http://dbarchive.biosciencedbc.jp/kyushu-u/hg38/eachData/bed05/SRX263287.05.bed	ChIP-Atlas
SRX263288	hg38	Histone	H3K27ac	Neural	Gyrus		http://dbarchive.biosciencedbc.jp/kyushu-u/hg38/eachData/bed05/SRX263288.05.bed	ChIP-Atlas
SRX263290	hg38	Histone	H3K27ac	Neural	Bed nucleus of stria terminalis		http://dbarchive.biosciencedbc.jp/kyushu-u/hg38/eachData/bed05/SRX263290.05.bed	ChIP-Atlas
SRX263291	hg38	Histone	H3K27ac	Neural	Superior pariental lobule		http://dbarchive.biosciencedbc.jp/kyushu-u/hg38/eachData/bed05/SRX263291.05.bed	ChIP-Atlas
SRX263292	hg38	Histone	H3K27ac	Neural	Septal Nuclei	MeSH Description=Neural nuclei situated in the septal region. They have afferent and cholinergic efferent connections with a variety of FOREBRAIN and BRAIN STEM areas including the HIPPOCAMPAL FORMATION, the LATERAL HYPOTHALAMUS, the tegmentum, and the AMYGDALA. Included are the dorsal, lateral, medial, and triangular septal nuclei, septofimbrial nucleus, nucleus of diagonal band, nucleus of anterior commissure, and the nucleus of stria terminalis.	http://dbarchive.biosciencedbc.jp/kyushu-u/hg38/eachData/bed05/SRX263292.05.bed	ChIP-Atlas
SRX263293	hg38	Histone	H3K27ac	Neural	Nucleus Accumbens	MeSH Description=Collection of pleomorphic cells in the caudal part of the anterior horn of the LATERAL VENTRICLE, in the region of the OLFACTORY TUBERCLE, lying between the head of the CAUDATE NUCLEUS and the ANTERIOR PERFORATED SUBSTANCE. It is part of the so-called VENTRAL STRIATUM, a composite structure considered part of the BASAL GANGLIA.	http://dbarchive.biosciencedbc.jp/kyushu-u/hg38/eachData/bed05/SRX263293.05.bed	ChIP-Atlas
SRX263294	hg38	Histone	H3K27ac	Neural	Insular claustrum		http://dbarchive.biosciencedbc.jp/kyushu-u/hg38/eachData/bed05/SRX263294.05.bed	ChIP-Atlas
SRX263295	hg38	Histone	H3K27ac	Neural	Piriform Cortex	MeSH Description=An area of the olfactory cortex comprising the rostral half of the uncus of the PARAHIPPOCAMPAL GYRUS and the anterior PARAHIPPOCAMPAL GYRUS. It receives major afferents directly from the OLFACTORY BULB.	http://dbarchive.biosciencedbc.jp/kyushu-u/hg38/eachData/bed05/SRX263295.05.bed	ChIP-Atlas
SRX263296	hg38	Histone	H3K27ac	Neural	Paraventricular Hypothalamic Nucleus	MeSH Description=Nucleus in the anterior part of the HYPOTHALAMUS.	http://dbarchive.biosciencedbc.jp/kyushu-u/hg38/eachData/bed05/SRX263296.05.bed	ChIP-Atlas
SRX263298	hg38	Histone	H3K27ac	Neural	Pituitary Gland	MeSH Description=A small, unpaired gland situated in the SELLA TURCICA. It is connected to the HYPOTHALAMUS by a short stalk which is called the INFUNDIBULUM.	http://dbarchive.biosciencedbc.jp/kyushu-u/hg38/eachData/bed05/SRX263298.05.bed	ChIP-Atlas
SRX263299	hg38	Histone	H3K27ac	Neural	Raphe Nuclei	MeSH Description=Collections of small neurons centrally scattered among many fibers from the level of the TROCHLEAR NUCLEUS in the midbrain to the hypoglossal area in the MEDULLA OBLONGATA.	http://dbarchive.biosciencedbc.jp/kyushu-u/hg38/eachData/bed05/SRX263299.05.bed	ChIP-Atlas
SRX263300	hg38	Histone	H3K27ac	Neural	Myelencephalon nuclei		http://dbarchive.biosciencedbc.jp/kyushu-u/hg38/eachData/bed05/SRX263300.05.bed	ChIP-Atlas
SRX263301	hg38	Histone	H3K27ac	Neural	Nucleus arcuatus		http://dbarchive.biosciencedbc.jp/kyushu-u/hg38/eachData/bed05/SRX263301.05.bed	ChIP-Atlas
SRX263302	hg38	Histone	H3K27ac	Neural	Nucleus dendatus		http://dbarchive.biosciencedbc.jp/kyushu-u/hg38/eachData/bed05/SRX263302.05.bed	ChIP-Atlas
SRX263303	hg38	Histone	H3K27ac	Neural	Uncal cleft		http://dbarchive.biosciencedbc.jp/kyushu-u/hg38/eachData/bed05/SRX263303.05.bed	ChIP-Atlas
SRX263305	hg38	Histone	H3K27ac	Neural	Gyrus		http://dbarchive.biosciencedbc.jp/kyushu-u/hg38/eachData/bed05/SRX263305.05.bed	ChIP-Atlas
SRX263306	hg38	Histone	H3K27ac	Neural	Subiculum		http://dbarchive.biosciencedbc.jp/kyushu-u/hg38/eachData/bed05/SRX263306.05.bed	ChIP-Atlas
SRX263308	hg38	Histone	H3K27ac	Neural	Gyrus		http://dbarchive.biosciencedbc.jp/kyushu-u/hg38/eachData/bed05/SRX263308.05.bed	ChIP-Atlas
SRX263309	hg38	Histone	H3K27ac	Neural	Caudate Nucleus	MeSH Description=Elongated gray mass of the neostriatum located adjacent to the lateral ventricle of the brain.	http://dbarchive.biosciencedbc.jp/kyushu-u/hg38/eachData/bed05/SRX263309.05.bed	ChIP-Atlas
SRX2633442	hg38	TFs and others	AR	Prostate	R1-AD1		http://dbarchive.biosciencedbc.jp/kyushu-u/hg38/eachData/bed05/SRX2633442.05.bed	ChIP-Atlas
SRX2633446	hg38	TFs and others	AR	Prostate	R1-D567		http://dbarchive.biosciencedbc.jp/kyushu-u/hg38/eachData/bed05/SRX2633446.05.bed	ChIP-Atlas
SRX263370	hg38	Histone	H3K27ac	Neural	Gyrus		http://dbarchive.biosciencedbc.jp/kyushu-u/hg38/eachData/bed05/SRX263370.05.bed	ChIP-Atlas
SRX263371	hg38	Histone	H3K27ac	Neural	Gyrus		http://dbarchive.biosciencedbc.jp/kyushu-u/hg38/eachData/bed05/SRX263371.05.bed	ChIP-Atlas
SRX263384	hg38	Histone	H3K27ac	Neural	Whole brains		http://dbarchive.biosciencedbc.jp/kyushu-u/hg38/eachData/bed05/SRX263384.05.bed	ChIP-Atlas
SRX263385	hg38	Histone	H3K27ac	Neural	Cerebellum	MeSH Description=The part of brain that lies behind the BRAIN STEM in the posterior base of skull (CRANIAL FOSSA, POSTERIOR). It is also known as the "little brain" with convolutions similar to those of CEREBRAL CORTEX, inner white matter, and deep cerebellar nuclei. Its function is to coordinate voluntary movements, maintain balance, and learn motor skills.	http://dbarchive.biosciencedbc.jp/kyushu-u/hg38/eachData/bed05/SRX263385.05.bed	ChIP-Atlas
SRX2642353	hg38	TFs and others	HOXB13	Prostate	22Rv1	Primary Tissue=Prostate|Tissue Diagnosis=Carcinoma	http://dbarchive.biosciencedbc.jp/kyushu-u/hg38/eachData/bed05/SRX2642353.05.bed	ChIP-Atlas
SRX2642357	hg38	TFs and others	HOXB13	Prostate	LNCAP	Primary Tissue=Prostate|Tissue Diagnosis=Carcinoma	http://dbarchive.biosciencedbc.jp/kyushu-u/hg38/eachData/bed05/SRX2642357.05.bed	ChIP-Atlas
SRX2642358	hg38	Histone	H3K27ac	Prostate	VCaP	Primary Tissue=Prostate|Tissue Diagnosis=Carcinoma	http://dbarchive.biosciencedbc.jp/kyushu-u/hg38/eachData/bed05/SRX2642358.05.bed	ChIP-Atlas
SRX2642370	hg38	TFs and others	HOXB13	Prostate	VCaP	Primary Tissue=Prostate|Tissue Diagnosis=Carcinoma	http://dbarchive.biosciencedbc.jp/kyushu-u/hg38/eachData/bed05/SRX2642370.05.bed	ChIP-Atlas
SRX264457	hg38	Histone	H3K9K14ac	Blood	MV-4-11	Primary Tissue=Blood|Tissue Diagnosis=Leukemia Acute Myelogenous	http://dbarchive.biosciencedbc.jp/kyushu-u/hg38/eachData/bed05/SRX264457.05.bed	ChIP-Atlas
SRX264458	hg38	TFs and others	MED1	Blood	MM.1S	Primary Tissue=Blood|Tissue Diagnosis=Multiple Myeloma	http://dbarchive.biosciencedbc.jp/kyushu-u/hg38/eachData/bed05/SRX264458.05.bed	ChIP-Atlas
SRX264460	hg38	TFs and others	BRD4	Blood	MM.1S	Primary Tissue=Blood|Tissue Diagnosis=Multiple Myeloma	http://dbarchive.biosciencedbc.jp/kyushu-u/hg38/eachData/bed05/SRX264460.05.bed	ChIP-Atlas
SRX264461	hg38	TFs and others	BRD4	Blood	MM.1S	Primary Tissue=Blood|Tissue Diagnosis=Multiple Myeloma	http://dbarchive.biosciencedbc.jp/kyushu-u/hg38/eachData/bed05/SRX264461.05.bed	ChIP-Atlas
SRX264462	hg38	TFs and others	CDK7	Blood	MM.1S	Primary Tissue=Blood|Tissue Diagnosis=Multiple Myeloma	http://dbarchive.biosciencedbc.jp/kyushu-u/hg38/eachData/bed05/SRX264462.05.bed	ChIP-Atlas
SRX264463	hg38	TFs and others	CDK7	Blood	MM.1S	Primary Tissue=Blood|Tissue Diagnosis=Multiple Myeloma	http://dbarchive.biosciencedbc.jp/kyushu-u/hg38/eachData/bed05/SRX264463.05.bed	ChIP-Atlas
SRX264464	hg38	TFs and others	CDK7	Blood	MM.1S	Primary Tissue=Blood|Tissue Diagnosis=Multiple Myeloma	http://dbarchive.biosciencedbc.jp/kyushu-u/hg38/eachData/bed05/SRX264464.05.bed	ChIP-Atlas
SRX264465	hg38	TFs and others	BRD4	Epidermis	Melanoma	MeSH Description=A malignant neoplasm derived from cells that are capable of forming melanin, which may occur in the skin of any part of the body, in the eye, or, rarely, in the mucous membranes of the genitalia, anus, oral cavity, or other sites. It occurs mostly in adults and may originate de novo or from a pigmented nevus or malignant lentigo. Melanomas frequently metastasize widely, and the regional lymph nodes, liver, lungs, and brain are likely to be involved. The incidence of malignant skin melanomas is rising rapidly in all parts of the world. (Stedman, 25th ed; from Rook et al., Textbook of Dermatology, 4th ed, p2445)	http://dbarchive.biosciencedbc.jp/kyushu-u/hg38/eachData/bed05/SRX264465.05.bed	ChIP-Atlas
SRX2647002	hg38	Histone	H3K9me3	Pluripotent stem cell	iPS cells		http://dbarchive.biosciencedbc.jp/kyushu-u/hg38/eachData/bed05/SRX2647002.05.bed	ChIP-Atlas
SRX2647003	hg38	Histone	H3K9me3	Pluripotent stem cell	iPS cells		http://dbarchive.biosciencedbc.jp/kyushu-u/hg38/eachData/bed05/SRX2647003.05.bed	ChIP-Atlas
SRX2647004	hg38	Histone	H3K9me3	Pluripotent stem cell	iPS cells		http://dbarchive.biosciencedbc.jp/kyushu-u/hg38/eachData/bed05/SRX2647004.05.bed	ChIP-Atlas
SRX2647005	hg38	Histone	H3K9me3	Pluripotent stem cell	iPS cells		http://dbarchive.biosciencedbc.jp/kyushu-u/hg38/eachData/bed05/SRX2647005.05.bed	ChIP-Atlas
SRX2647006	hg38	Histone	H3K9me3	Pluripotent stem cell	iPS cells		http://dbarchive.biosciencedbc.jp/kyushu-u/hg38/eachData/bed05/SRX2647006.05.bed	ChIP-Atlas
SRX2647007	hg38	Histone	H3K9me3	Pluripotent stem cell	iPS cells		http://dbarchive.biosciencedbc.jp/kyushu-u/hg38/eachData/bed05/SRX2647007.05.bed	ChIP-Atlas
SRX2647008	hg38	Histone	H3K9me3	Pluripotent stem cell	iPS cells		http://dbarchive.biosciencedbc.jp/kyushu-u/hg38/eachData/bed05/SRX2647008.05.bed	ChIP-Atlas
SRX2647009	hg38	Histone	H3K9me3	Pluripotent stem cell	iPS cells		http://dbarchive.biosciencedbc.jp/kyushu-u/hg38/eachData/bed05/SRX2647009.05.bed	ChIP-Atlas
SRX2647010	hg38	Histone	H3K9me3	Pluripotent stem cell	iPS cells		http://dbarchive.biosciencedbc.jp/kyushu-u/hg38/eachData/bed05/SRX2647010.05.bed	ChIP-Atlas
SRX2647011	hg38	Histone	H3K9me3	Pluripotent stem cell	iPS cells		http://dbarchive.biosciencedbc.jp/kyushu-u/hg38/eachData/bed05/SRX2647011.05.bed	ChIP-Atlas
SRX265218	hg38	TFs and others	CBFB	Blood	ME-1	Primary Tissue=Bone Marrow|Tissue Diagnosis=Leukemia Acute Myelogenous	http://dbarchive.biosciencedbc.jp/kyushu-u/hg38/eachData/bed05/SRX265218.05.bed	ChIP-Atlas
SRX265222	hg38	TFs and others	RUNX1	Blood	ME-1	Primary Tissue=Bone Marrow|Tissue Diagnosis=Leukemia Acute Myelogenous	http://dbarchive.biosciencedbc.jp/kyushu-u/hg38/eachData/bed05/SRX265222.05.bed	ChIP-Atlas
SRX265224	hg38	TFs and others	TBP	Blood	ME-1	Primary Tissue=Bone Marrow|Tissue Diagnosis=Leukemia Acute Myelogenous	http://dbarchive.biosciencedbc.jp/kyushu-u/hg38/eachData/bed05/SRX265224.05.bed	ChIP-Atlas
SRX265225	hg38	TFs and others	TCF12	Blood	ME-1	Primary Tissue=Bone Marrow|Tissue Diagnosis=Leukemia Acute Myelogenous	http://dbarchive.biosciencedbc.jp/kyushu-u/hg38/eachData/bed05/SRX265225.05.bed	ChIP-Atlas
SRX265226	hg38	TFs and others	GATA2	Blood	ME-1	Primary Tissue=Bone Marrow|Tissue Diagnosis=Leukemia Acute Myelogenous	http://dbarchive.biosciencedbc.jp/kyushu-u/hg38/eachData/bed05/SRX265226.05.bed	ChIP-Atlas
SRX265227	hg38	TFs and others	TAL1	Blood	ME-1	Primary Tissue=Bone Marrow|Tissue Diagnosis=Leukemia Acute Myelogenous	http://dbarchive.biosciencedbc.jp/kyushu-u/hg38/eachData/bed05/SRX265227.05.bed	ChIP-Atlas
SRX265228	hg38	TFs and others	FLI1	Blood	ME-1	Primary Tissue=Bone Marrow|Tissue Diagnosis=Leukemia Acute Myelogenous	http://dbarchive.biosciencedbc.jp/kyushu-u/hg38/eachData/bed05/SRX265228.05.bed	ChIP-Atlas
SRX265229	hg38	TFs and others	ELF1	Blood	ME-1	Primary Tissue=Bone Marrow|Tissue Diagnosis=Leukemia Acute Myelogenous	http://dbarchive.biosciencedbc.jp/kyushu-u/hg38/eachData/bed05/SRX265229.05.bed	ChIP-Atlas
SRX265230	hg38	TFs and others	ERG	Blood	ME-1	Primary Tissue=Bone Marrow|Tissue Diagnosis=Leukemia Acute Myelogenous	http://dbarchive.biosciencedbc.jp/kyushu-u/hg38/eachData/bed05/SRX265230.05.bed	ChIP-Atlas
SRX265231	hg38	TFs and others	SPI1	Blood	ME-1	Primary Tissue=Bone Marrow|Tissue Diagnosis=Leukemia Acute Myelogenous	http://dbarchive.biosciencedbc.jp/kyushu-u/hg38/eachData/bed05/SRX265231.05.bed	ChIP-Atlas
SRX265232	hg38	Histone	H3K9K14ac	Blood	ME-1	Primary Tissue=Bone Marrow|Tissue Diagnosis=Leukemia Acute Myelogenous	http://dbarchive.biosciencedbc.jp/kyushu-u/hg38/eachData/bed05/SRX265232.05.bed	ChIP-Atlas
SRX265233	hg38	TFs and others	EP300	Blood	ME-1	Primary Tissue=Bone Marrow|Tissue Diagnosis=Leukemia Acute Myelogenous	http://dbarchive.biosciencedbc.jp/kyushu-u/hg38/eachData/bed05/SRX265233.05.bed	ChIP-Atlas
SRX265234	hg38	TFs and others	HDAC1	Blood	ME-1	Primary Tissue=Bone Marrow|Tissue Diagnosis=Leukemia Acute Myelogenous	http://dbarchive.biosciencedbc.jp/kyushu-u/hg38/eachData/bed05/SRX265234.05.bed	ChIP-Atlas
SRX265236	hg38	TFs and others	CBFB	Blood	Acute myeloid leukemia		http://dbarchive.biosciencedbc.jp/kyushu-u/hg38/eachData/bed05/SRX265236.05.bed	ChIP-Atlas
SRX265237	hg38	TFs and others	CBFB	Blood	U-937	Primary Tissue=Blood|Tissue Diagnosis=Lymphoma Diffuse Large B Cell	http://dbarchive.biosciencedbc.jp/kyushu-u/hg38/eachData/bed05/SRX265237.05.bed	ChIP-Atlas
SRX265238	hg38	TFs and others	CBFB	Blood	U-937	Primary Tissue=Blood|Tissue Diagnosis=Lymphoma Diffuse Large B Cell	http://dbarchive.biosciencedbc.jp/kyushu-u/hg38/eachData/bed05/SRX265238.05.bed	ChIP-Atlas
SRX2652417	hg38	TFs and others	BRD4	Lung	24335		http://dbarchive.biosciencedbc.jp/kyushu-u/hg38/eachData/bed05/SRX2652417.05.bed	ChIP-Atlas
SRX2652419	hg38	Histone	H3K27ac	Lung	24335		http://dbarchive.biosciencedbc.jp/kyushu-u/hg38/eachData/bed05/SRX2652419.05.bed	ChIP-Atlas
SRX2652421	hg38	Histone	H3K27me3	Lung	24335		http://dbarchive.biosciencedbc.jp/kyushu-u/hg38/eachData/bed05/SRX2652421.05.bed	ChIP-Atlas
SRX2652423	hg38	Histone	H3K9me2	Lung	24335		http://dbarchive.biosciencedbc.jp/kyushu-u/hg38/eachData/bed05/SRX2652423.05.bed	ChIP-Atlas
SRX2652427	hg38	TFs and others	EP300	Lung	24335		http://dbarchive.biosciencedbc.jp/kyushu-u/hg38/eachData/bed05/SRX2652427.05.bed	ChIP-Atlas
SRX2652429	hg38	TFs and others	ZNF532	Lung	24335		http://dbarchive.biosciencedbc.jp/kyushu-u/hg38/eachData/bed05/SRX2652429.05.bed	ChIP-Atlas
SRX2652436	hg38	TFs and others	ZBTB48	Uterus	HeLa	Primary Tissue=Cervix|Tissue Diagnosis=Adenocarcinoma	http://dbarchive.biosciencedbc.jp/kyushu-u/hg38/eachData/bed05/SRX2652436.05.bed	ChIP-Atlas
SRX2652437	hg38	TFs and others	ZBTB48	Uterus	HeLa	Primary Tissue=Cervix|Tissue Diagnosis=Adenocarcinoma	http://dbarchive.biosciencedbc.jp/kyushu-u/hg38/eachData/bed05/SRX2652437.05.bed	ChIP-Atlas
SRX2652438	hg38	TFs and others	ZBTB48	Uterus	HeLa	Primary Tissue=Cervix|Tissue Diagnosis=Adenocarcinoma	http://dbarchive.biosciencedbc.jp/kyushu-u/hg38/eachData/bed05/SRX2652438.05.bed	ChIP-Atlas
SRX2652439	hg38	TFs and others	ZBTB48	Uterus	HeLa	Primary Tissue=Cervix|Tissue Diagnosis=Adenocarcinoma	http://dbarchive.biosciencedbc.jp/kyushu-u/hg38/eachData/bed05/SRX2652439.05.bed	ChIP-Atlas
SRX2652440	hg38	TFs and others	ZBTB48	Uterus	HeLa	Primary Tissue=Cervix|Tissue Diagnosis=Adenocarcinoma	http://dbarchive.biosciencedbc.jp/kyushu-u/hg38/eachData/bed05/SRX2652440.05.bed	ChIP-Atlas
SRX2652441	hg38	TFs and others	ZBTB48	Uterus	HeLa	Primary Tissue=Cervix|Tissue Diagnosis=Adenocarcinoma	http://dbarchive.biosciencedbc.jp/kyushu-u/hg38/eachData/bed05/SRX2652441.05.bed	ChIP-Atlas
SRX2652442	hg38	TFs and others	ZBTB48	Uterus	HeLa	Primary Tissue=Cervix|Tissue Diagnosis=Adenocarcinoma	http://dbarchive.biosciencedbc.jp/kyushu-u/hg38/eachData/bed05/SRX2652442.05.bed	ChIP-Atlas
SRX2652443	hg38	TFs and others	ZBTB48	Uterus	HeLa	Primary Tissue=Cervix|Tissue Diagnosis=Adenocarcinoma	http://dbarchive.biosciencedbc.jp/kyushu-u/hg38/eachData/bed05/SRX2652443.05.bed	ChIP-Atlas
SRX2652444	hg38	TFs and others	ZBTB48	Bone	U2OS	Tissue=bone|Lineage=mesoderm|Description=osteosarcoma from the tibia of a 15 year old, J. Ponten and E. Saksela derived this line (originally 2T) in 1964 from a moderately differentiated sarcoma, viruses were not detected during co-cultivation with WI-38 cells or in CF tests against SV40, RSV or adenoviruses, mycoplasma contamination was detected and eliminated in 1972, (PMID: 6081590)	http://dbarchive.biosciencedbc.jp/kyushu-u/hg38/eachData/bed05/SRX2652444.05.bed	ChIP-Atlas
SRX2652445	hg38	TFs and others	ZBTB48	Bone	U2OS	Tissue=bone|Lineage=mesoderm|Description=osteosarcoma from the tibia of a 15 year old, J. Ponten and E. Saksela derived this line (originally 2T) in 1964 from a moderately differentiated sarcoma, viruses were not detected during co-cultivation with WI-38 cells or in CF tests against SV40, RSV or adenoviruses, mycoplasma contamination was detected and eliminated in 1972, (PMID: 6081590)	http://dbarchive.biosciencedbc.jp/kyushu-u/hg38/eachData/bed05/SRX2652445.05.bed	ChIP-Atlas
SRX2652446	hg38	TFs and others	ZBTB48	Bone	U2OS	Tissue=bone|Lineage=mesoderm|Description=osteosarcoma from the tibia of a 15 year old, J. Ponten and E. Saksela derived this line (originally 2T) in 1964 from a moderately differentiated sarcoma, viruses were not detected during co-cultivation with WI-38 cells or in CF tests against SV40, RSV or adenoviruses, mycoplasma contamination was detected and eliminated in 1972, (PMID: 6081590)	http://dbarchive.biosciencedbc.jp/kyushu-u/hg38/eachData/bed05/SRX2652446.05.bed	ChIP-Atlas
SRX2652447	hg38	TFs and others	ZBTB48	Bone	U2OS	Tissue=bone|Lineage=mesoderm|Description=osteosarcoma from the tibia of a 15 year old, J. Ponten and E. Saksela derived this line (originally 2T) in 1964 from a moderately differentiated sarcoma, viruses were not detected during co-cultivation with WI-38 cells or in CF tests against SV40, RSV or adenoviruses, mycoplasma contamination was detected and eliminated in 1972, (PMID: 6081590)	http://dbarchive.biosciencedbc.jp/kyushu-u/hg38/eachData/bed05/SRX2652447.05.bed	ChIP-Atlas
SRX2652448	hg38	TFs and others	ZBTB48	Bone	U2OS	Tissue=bone|Lineage=mesoderm|Description=osteosarcoma from the tibia of a 15 year old, J. Ponten and E. Saksela derived this line (originally 2T) in 1964 from a moderately differentiated sarcoma, viruses were not detected during co-cultivation with WI-38 cells or in CF tests against SV40, RSV or adenoviruses, mycoplasma contamination was detected and eliminated in 1972, (PMID: 6081590)	http://dbarchive.biosciencedbc.jp/kyushu-u/hg38/eachData/bed05/SRX2652448.05.bed	ChIP-Atlas
SRX2652449	hg38	TFs and others	ZBTB48	Bone	U2OS	Tissue=bone|Lineage=mesoderm|Description=osteosarcoma from the tibia of a 15 year old, J. Ponten and E. Saksela derived this line (originally 2T) in 1964 from a moderately differentiated sarcoma, viruses were not detected during co-cultivation with WI-38 cells or in CF tests against SV40, RSV or adenoviruses, mycoplasma contamination was detected and eliminated in 1972, (PMID: 6081590)	http://dbarchive.biosciencedbc.jp/kyushu-u/hg38/eachData/bed05/SRX2652449.05.bed	ChIP-Atlas
SRX2652450	hg38	TFs and others	ZBTB48	Bone	U2OS	Tissue=bone|Lineage=mesoderm|Description=osteosarcoma from the tibia of a 15 year old, J. Ponten and E. Saksela derived this line (originally 2T) in 1964 from a moderately differentiated sarcoma, viruses were not detected during co-cultivation with WI-38 cells or in CF tests against SV40, RSV or adenoviruses, mycoplasma contamination was detected and eliminated in 1972, (PMID: 6081590)	http://dbarchive.biosciencedbc.jp/kyushu-u/hg38/eachData/bed05/SRX2652450.05.bed	ChIP-Atlas
SRX2652451	hg38	TFs and others	ZBTB48	Bone	U2OS	Tissue=bone|Lineage=mesoderm|Description=osteosarcoma from the tibia of a 15 year old, J. Ponten and E. Saksela derived this line (originally 2T) in 1964 from a moderately differentiated sarcoma, viruses were not detected during co-cultivation with WI-38 cells or in CF tests against SV40, RSV or adenoviruses, mycoplasma contamination was detected and eliminated in 1972, (PMID: 6081590)	http://dbarchive.biosciencedbc.jp/kyushu-u/hg38/eachData/bed05/SRX2652451.05.bed	ChIP-Atlas
SRX2652493	hg38	Histone	H3K27ac	Lung	Non-small cell lung cancer		http://dbarchive.biosciencedbc.jp/kyushu-u/hg38/eachData/bed05/SRX2652493.05.bed	ChIP-Atlas
SRX265412	hg38	TFs and others	KDM5B	Breast	MCF-7	Primary Tissue=Breast|Site of Extraction=Pleura|Tissue Diagnosis=Adenocarcinoma	http://dbarchive.biosciencedbc.jp/kyushu-u/hg38/eachData/bed05/SRX265412.05.bed	ChIP-Atlas
SRX265413	hg38	TFs and others	KDM5B	Breast	MCF-7	Primary Tissue=Breast|Site of Extraction=Pleura|Tissue Diagnosis=Adenocarcinoma	http://dbarchive.biosciencedbc.jp/kyushu-u/hg38/eachData/bed05/SRX265413.05.bed	ChIP-Atlas
SRX265414	hg38	TFs and others	KDM5B	Breast	MCF-7	Primary Tissue=Breast|Site of Extraction=Pleura|Tissue Diagnosis=Adenocarcinoma	http://dbarchive.biosciencedbc.jp/kyushu-u/hg38/eachData/bed05/SRX265414.05.bed	ChIP-Atlas
SRX265415	hg38	Histone	H3K4me2	Breast	MCF-7	Primary Tissue=Breast|Site of Extraction=Pleura|Tissue Diagnosis=Adenocarcinoma	http://dbarchive.biosciencedbc.jp/kyushu-u/hg38/eachData/bed05/SRX265415.05.bed	ChIP-Atlas
SRX265416	hg38	Histone	H3K4me2	Breast	MCF-7	Primary Tissue=Breast|Site of Extraction=Pleura|Tissue Diagnosis=Adenocarcinoma	http://dbarchive.biosciencedbc.jp/kyushu-u/hg38/eachData/bed05/SRX265416.05.bed	ChIP-Atlas
SRX265417	hg38	Histone	H3K4me3	Breast	MCF-7	Primary Tissue=Breast|Site of Extraction=Pleura|Tissue Diagnosis=Adenocarcinoma	http://dbarchive.biosciencedbc.jp/kyushu-u/hg38/eachData/bed05/SRX265417.05.bed	ChIP-Atlas
SRX265418	hg38	Histone	H3K4me3	Breast	MCF-7	Primary Tissue=Breast|Site of Extraction=Pleura|Tissue Diagnosis=Adenocarcinoma	http://dbarchive.biosciencedbc.jp/kyushu-u/hg38/eachData/bed05/SRX265418.05.bed	ChIP-Atlas
SRX265420	hg38	TFs and others	KDM5B	Breast	T-47D	Primary Tissue=Breast|Tissue Diagnosis=Adenocarcinoma Ductal	http://dbarchive.biosciencedbc.jp/kyushu-u/hg38/eachData/bed05/SRX265420.05.bed	ChIP-Atlas
SRX265422	hg38	TFs and others	KDM5B	Breast	SUM 185PE	Primary Tissue=Unknown|Tissue Diagnosis=Anaplastic Carcinoma	http://dbarchive.biosciencedbc.jp/kyushu-u/hg38/eachData/bed05/SRX265422.05.bed	ChIP-Atlas
SRX265425	hg38	TFs and others	KDM5B	Breast	SUM 159PT	Primary Tissue=Breast|Tissue Diagnosis=Anaplastic Carcinoma	http://dbarchive.biosciencedbc.jp/kyushu-u/hg38/eachData/bed05/SRX265425.05.bed	ChIP-Atlas
SRX265426	hg38	Histone	H3K4me2	Breast	SUM 159PT	Primary Tissue=Breast|Tissue Diagnosis=Anaplastic Carcinoma	http://dbarchive.biosciencedbc.jp/kyushu-u/hg38/eachData/bed05/SRX265426.05.bed	ChIP-Atlas
SRX265428	hg38	TFs and others	CTCF	Breast	SUM 159PT	Primary Tissue=Breast|Tissue Diagnosis=Anaplastic Carcinoma	http://dbarchive.biosciencedbc.jp/kyushu-u/hg38/eachData/bed05/SRX265428.05.bed	ChIP-Atlas
SRX265430	hg38	TFs and others	KDM5B	Breast	MDA-MB-231	Primary Tissue=Breast|Site of Extraction=Effusion, Pleural|Tissue Diagnosis=Adenocarcinoma	http://dbarchive.biosciencedbc.jp/kyushu-u/hg38/eachData/bed05/SRX265430.05.bed	ChIP-Atlas
SRX265432	hg38	TFs and others	KDM5B	Breast	HCC2157	Primary Tissue=Breast|Tissue Diagnosis=Adenocarcinoma Ductal	http://dbarchive.biosciencedbc.jp/kyushu-u/hg38/eachData/bed05/SRX265432.05.bed	ChIP-Atlas
SRX2654818	hg38	TFs and others	CTCF	Digestive tract	LoVo	Primary Tissue=Colon|Tissue Diagnosis=Adenocarcinoma	http://dbarchive.biosciencedbc.jp/kyushu-u/hg38/eachData/bed05/SRX2654818.05.bed	ChIP-Atlas
SRX2654819	hg38	TFs and others	CTCF	Digestive tract	LoVo	Primary Tissue=Colon|Tissue Diagnosis=Adenocarcinoma	http://dbarchive.biosciencedbc.jp/kyushu-u/hg38/eachData/bed05/SRX2654819.05.bed	ChIP-Atlas
SRX2660366	hg38	DNase-seq	DNase-Seq	Breast	SK-BR-3	Primary Tissue=Breast|Tissue Diagnosis=Adenocarcinoma	http://dbarchive.biosciencedbc.jp/kyushu-u/hg38/eachData/bed05/SRX2660366.05.bed	ChIP-Atlas
SRX2660367	hg38	DNase-seq	DNase-Seq	Breast	SK-BR-3	Primary Tissue=Breast|Tissue Diagnosis=Adenocarcinoma	http://dbarchive.biosciencedbc.jp/kyushu-u/hg38/eachData/bed05/SRX2660367.05.bed	ChIP-Atlas
SRX2660368	hg38	DNase-seq	DNase-Seq	Breast	SK-BR-3	Primary Tissue=Breast|Tissue Diagnosis=Adenocarcinoma	http://dbarchive.biosciencedbc.jp/kyushu-u/hg38/eachData/bed05/SRX2660368.05.bed	ChIP-Atlas
SRX2661479	hg38	TFs and others	STAT3	Blood	Th17 Cells	MeSH Description=A subset of helper-effector T-lymphocytes which synthesize and secrete INTERLEUKINS IL-17; IL-17F; and IL-22. These cytokines are involved in host defenses and tissue inflammation in autoimmune diseases.	http://dbarchive.biosciencedbc.jp/kyushu-u/hg38/eachData/bed05/SRX2661479.05.bed	ChIP-Atlas
SRX2661481	hg38	TFs and others	STAT3	Blood	Th17 Cells	MeSH Description=A subset of helper-effector T-lymphocytes which synthesize and secrete INTERLEUKINS IL-17; IL-17F; and IL-22. These cytokines are involved in host defenses and tissue inflammation in autoimmune diseases.	http://dbarchive.biosciencedbc.jp/kyushu-u/hg38/eachData/bed05/SRX2661481.05.bed	ChIP-Atlas
SRX2661483	hg38	TFs and others	STAT3	Blood	Th17 Cells	MeSH Description=A subset of helper-effector T-lymphocytes which synthesize and secrete INTERLEUKINS IL-17; IL-17F; and IL-22. These cytokines are involved in host defenses and tissue inflammation in autoimmune diseases.	http://dbarchive.biosciencedbc.jp/kyushu-u/hg38/eachData/bed05/SRX2661483.05.bed	ChIP-Atlas
SRX2661484	hg38	TFs and others	TCF4	Neural	SH-SY5Y	Primary Tissue=Brain|Tissue Diagnosis=Neuroblastoma	http://dbarchive.biosciencedbc.jp/kyushu-u/hg38/eachData/bed05/SRX2661484.05.bed	ChIP-Atlas
SRX2662142	hg38	TFs and others	SMARCC1	Breast	HMLE		http://dbarchive.biosciencedbc.jp/kyushu-u/hg38/eachData/bed05/SRX2662142.05.bed	ChIP-Atlas
SRX2662143	hg38	TFs and others	SMARCE1	Breast	HMLE		http://dbarchive.biosciencedbc.jp/kyushu-u/hg38/eachData/bed05/SRX2662143.05.bed	ChIP-Atlas
SRX2666879	hg38	DNase-seq	DNase-Seq	Epidermis	Dermal fibroblast		http://dbarchive.biosciencedbc.jp/kyushu-u/hg38/eachData/bed05/SRX2666879.05.bed	ChIP-Atlas
SRX2666880	hg38	DNase-seq	DNase-Seq	Epidermis	Dermal fibroblast		http://dbarchive.biosciencedbc.jp/kyushu-u/hg38/eachData/bed05/SRX2666880.05.bed	ChIP-Atlas
SRX2666881	hg38	DNase-seq	DNase-Seq	Epidermis	Dermal fibroblast		http://dbarchive.biosciencedbc.jp/kyushu-u/hg38/eachData/bed05/SRX2666881.05.bed	ChIP-Atlas
SRX2666882	hg38	DNase-seq	DNase-Seq	Epidermis	Dermal fibroblast		http://dbarchive.biosciencedbc.jp/kyushu-u/hg38/eachData/bed05/SRX2666882.05.bed	ChIP-Atlas
SRX2666883	hg38	DNase-seq	DNase-Seq	Epidermis	Dermal fibroblast		http://dbarchive.biosciencedbc.jp/kyushu-u/hg38/eachData/bed05/SRX2666883.05.bed	ChIP-Atlas
SRX2666884	hg38	DNase-seq	DNase-Seq	Epidermis	Dermal fibroblast		http://dbarchive.biosciencedbc.jp/kyushu-u/hg38/eachData/bed05/SRX2666884.05.bed	ChIP-Atlas
SRX2666885	hg38	DNase-seq	DNase-Seq	Epidermis	Dermal fibroblast		http://dbarchive.biosciencedbc.jp/kyushu-u/hg38/eachData/bed05/SRX2666885.05.bed	ChIP-Atlas
SRX2666886	hg38	DNase-seq	DNase-Seq	Epidermis	Dermal fibroblast		http://dbarchive.biosciencedbc.jp/kyushu-u/hg38/eachData/bed05/SRX2666886.05.bed	ChIP-Atlas
SRX2666887	hg38	DNase-seq	DNase-Seq	Others	Fibroblasts		http://dbarchive.biosciencedbc.jp/kyushu-u/hg38/eachData/bed05/SRX2666887.05.bed	ChIP-Atlas
SRX2666888	hg38	DNase-seq	DNase-Seq	Others	Fibroblasts		http://dbarchive.biosciencedbc.jp/kyushu-u/hg38/eachData/bed05/SRX2666888.05.bed	ChIP-Atlas
SRX2666889	hg38	DNase-seq	DNase-Seq	Others	Fibroblasts		http://dbarchive.biosciencedbc.jp/kyushu-u/hg38/eachData/bed05/SRX2666889.05.bed	ChIP-Atlas
SRX2666890	hg38	DNase-seq	DNase-Seq	Others	Fibroblasts		http://dbarchive.biosciencedbc.jp/kyushu-u/hg38/eachData/bed05/SRX2666890.05.bed	ChIP-Atlas
SRX2666891	hg38	DNase-seq	DNase-Seq	Epidermis	Dermal fibroblast		http://dbarchive.biosciencedbc.jp/kyushu-u/hg38/eachData/bed05/SRX2666891.05.bed	ChIP-Atlas
SRX2666892	hg38	DNase-seq	DNase-Seq	Epidermis	Dermal fibroblast		http://dbarchive.biosciencedbc.jp/kyushu-u/hg38/eachData/bed05/SRX2666892.05.bed	ChIP-Atlas
SRX2666893	hg38	DNase-seq	DNase-Seq	Epidermis	Dermal fibroblast		http://dbarchive.biosciencedbc.jp/kyushu-u/hg38/eachData/bed05/SRX2666893.05.bed	ChIP-Atlas
SRX2666894	hg38	DNase-seq	DNase-Seq	Epidermis	Dermal fibroblast		http://dbarchive.biosciencedbc.jp/kyushu-u/hg38/eachData/bed05/SRX2666894.05.bed	ChIP-Atlas
SRX266855	hg38	TFs and others	FOXA2	Pluripotent stem cell	hESC derived mesendodermal cells		http://dbarchive.biosciencedbc.jp/kyushu-u/hg38/eachData/bed05/SRX266855.05.bed	ChIP-Atlas
SRX266856	hg38	TFs and others	FOXA2	Pluripotent stem cell	hESC derived mesendodermal cells		http://dbarchive.biosciencedbc.jp/kyushu-u/hg38/eachData/bed05/SRX266856.05.bed	ChIP-Atlas
SRX266859	hg38	TFs and others	POU5F1	Pluripotent stem cell	hESC HUES64		http://dbarchive.biosciencedbc.jp/kyushu-u/hg38/eachData/bed05/SRX266859.05.bed	ChIP-Atlas
SRX266860	hg38	TFs and others	SOX2	Pluripotent stem cell	hESC HUES64		http://dbarchive.biosciencedbc.jp/kyushu-u/hg38/eachData/bed05/SRX266860.05.bed	ChIP-Atlas
SRX266862	hg38	TFs and others	NANOG	Pluripotent stem cell	hESC HUES64		http://dbarchive.biosciencedbc.jp/kyushu-u/hg38/eachData/bed05/SRX266862.05.bed	ChIP-Atlas
SRX2671781	hg38	Histone	H3K27ac	Pluripotent stem cell	iPS cells		http://dbarchive.biosciencedbc.jp/kyushu-u/hg38/eachData/bed05/SRX2671781.05.bed	ChIP-Atlas
SRX2671782	hg38	Histone	H3K27me3	Pluripotent stem cell	iPS cells		http://dbarchive.biosciencedbc.jp/kyushu-u/hg38/eachData/bed05/SRX2671782.05.bed	ChIP-Atlas
SRX2671783	hg38	Histone	H3K4me1	Pluripotent stem cell	iPS cells		http://dbarchive.biosciencedbc.jp/kyushu-u/hg38/eachData/bed05/SRX2671783.05.bed	ChIP-Atlas
SRX2671784	hg38	Histone	H3K4me3	Pluripotent stem cell	iPS cells		http://dbarchive.biosciencedbc.jp/kyushu-u/hg38/eachData/bed05/SRX2671784.05.bed	ChIP-Atlas
SRX2671785	hg38	TFs and others	EP300	Pluripotent stem cell	iPS cells		http://dbarchive.biosciencedbc.jp/kyushu-u/hg38/eachData/bed05/SRX2671785.05.bed	ChIP-Atlas
SRX2671788	hg38	Histone	H3K27ac	Cardiovascular	Cardiac progenitor cells		http://dbarchive.biosciencedbc.jp/kyushu-u/hg38/eachData/bed05/SRX2671788.05.bed	ChIP-Atlas
SRX2671789	hg38	Histone	H3K27me3	Cardiovascular	Cardiac progenitor cells		http://dbarchive.biosciencedbc.jp/kyushu-u/hg38/eachData/bed05/SRX2671789.05.bed	ChIP-Atlas
SRX2671790	hg38	Histone	H3K4me1	Cardiovascular	Cardiac progenitor cells		http://dbarchive.biosciencedbc.jp/kyushu-u/hg38/eachData/bed05/SRX2671790.05.bed	ChIP-Atlas
SRX2671791	hg38	Histone	H3K4me3	Cardiovascular	Cardiac progenitor cells		http://dbarchive.biosciencedbc.jp/kyushu-u/hg38/eachData/bed05/SRX2671791.05.bed	ChIP-Atlas
SRX2671792	hg38	TFs and others	EP300	Cardiovascular	Cardiac progenitor cells		http://dbarchive.biosciencedbc.jp/kyushu-u/hg38/eachData/bed05/SRX2671792.05.bed	ChIP-Atlas
SRX2671795	hg38	Histone	H3K27ac	Cardiovascular	Endothelial Cells	MeSH Description=Highly specialized EPITHELIAL CELLS that line the HEART; BLOOD VESSELS; and lymph vessels, forming the ENDOTHELIUM. They are polygonal in shape and joined together by TIGHT JUNCTIONS. The tight junctions allow for variable permeability to specific macromolecules that are transported across the endothelial layer.	http://dbarchive.biosciencedbc.jp/kyushu-u/hg38/eachData/bed05/SRX2671795.05.bed	ChIP-Atlas
SRX2671796	hg38	Histone	H3K27me3	Cardiovascular	Endothelial Cells	MeSH Description=Highly specialized EPITHELIAL CELLS that line the HEART; BLOOD VESSELS; and lymph vessels, forming the ENDOTHELIUM. They are polygonal in shape and joined together by TIGHT JUNCTIONS. The tight junctions allow for variable permeability to specific macromolecules that are transported across the endothelial layer.	http://dbarchive.biosciencedbc.jp/kyushu-u/hg38/eachData/bed05/SRX2671796.05.bed	ChIP-Atlas
SRX2671797	hg38	Histone	H3K4me1	Cardiovascular	Endothelial Cells	MeSH Description=Highly specialized EPITHELIAL CELLS that line the HEART; BLOOD VESSELS; and lymph vessels, forming the ENDOTHELIUM. They are polygonal in shape and joined together by TIGHT JUNCTIONS. The tight junctions allow for variable permeability to specific macromolecules that are transported across the endothelial layer.	http://dbarchive.biosciencedbc.jp/kyushu-u/hg38/eachData/bed05/SRX2671797.05.bed	ChIP-Atlas
SRX2671798	hg38	Histone	H3K4me3	Cardiovascular	Endothelial Cells	MeSH Description=Highly specialized EPITHELIAL CELLS that line the HEART; BLOOD VESSELS; and lymph vessels, forming the ENDOTHELIUM. They are polygonal in shape and joined together by TIGHT JUNCTIONS. The tight junctions allow for variable permeability to specific macromolecules that are transported across the endothelial layer.	http://dbarchive.biosciencedbc.jp/kyushu-u/hg38/eachData/bed05/SRX2671798.05.bed	ChIP-Atlas
SRX2671799	hg38	TFs and others	EP300	Cardiovascular	Endothelial Cells	MeSH Description=Highly specialized EPITHELIAL CELLS that line the HEART; BLOOD VESSELS; and lymph vessels, forming the ENDOTHELIUM. They are polygonal in shape and joined together by TIGHT JUNCTIONS. The tight junctions allow for variable permeability to specific macromolecules that are transported across the endothelial layer.	http://dbarchive.biosciencedbc.jp/kyushu-u/hg38/eachData/bed05/SRX2671799.05.bed	ChIP-Atlas
SRX2671802	hg38	Histone	H3K27ac	Pluripotent stem cell	iPS cells		http://dbarchive.biosciencedbc.jp/kyushu-u/hg38/eachData/bed05/SRX2671802.05.bed	ChIP-Atlas
SRX2671803	hg38	Histone	H3K27me3	Pluripotent stem cell	iPS cells		http://dbarchive.biosciencedbc.jp/kyushu-u/hg38/eachData/bed05/SRX2671803.05.bed	ChIP-Atlas
SRX2671804	hg38	Histone	H3K4me1	Pluripotent stem cell	iPS cells		http://dbarchive.biosciencedbc.jp/kyushu-u/hg38/eachData/bed05/SRX2671804.05.bed	ChIP-Atlas
SRX2671805	hg38	Histone	H3K4me3	Pluripotent stem cell	iPS cells		http://dbarchive.biosciencedbc.jp/kyushu-u/hg38/eachData/bed05/SRX2671805.05.bed	ChIP-Atlas
SRX2671806	hg38	TFs and others	EP300	Pluripotent stem cell	iPS cells		http://dbarchive.biosciencedbc.jp/kyushu-u/hg38/eachData/bed05/SRX2671806.05.bed	ChIP-Atlas
SRX2671809	hg38	Histone	H3K27ac	Others	Fibroblasts		http://dbarchive.biosciencedbc.jp/kyushu-u/hg38/eachData/bed05/SRX2671809.05.bed	ChIP-Atlas
SRX2671810	hg38	Histone	H3K27me3	Others	Fibroblasts		http://dbarchive.biosciencedbc.jp/kyushu-u/hg38/eachData/bed05/SRX2671810.05.bed	ChIP-Atlas
SRX2671811	hg38	Histone	H3K4me1	Others	Fibroblasts		http://dbarchive.biosciencedbc.jp/kyushu-u/hg38/eachData/bed05/SRX2671811.05.bed	ChIP-Atlas
SRX2671812	hg38	Histone	H3K4me3	Others	Fibroblasts		http://dbarchive.biosciencedbc.jp/kyushu-u/hg38/eachData/bed05/SRX2671812.05.bed	ChIP-Atlas
SRX2671813	hg38	TFs and others	EP300	Others	Fibroblasts		http://dbarchive.biosciencedbc.jp/kyushu-u/hg38/eachData/bed05/SRX2671813.05.bed	ChIP-Atlas
SRX2671816	hg38	Histone	H3K27ac	Pluripotent stem cell	iPS cells		http://dbarchive.biosciencedbc.jp/kyushu-u/hg38/eachData/bed05/SRX2671816.05.bed	ChIP-Atlas
SRX2671817	hg38	Histone	H3K27me3	Pluripotent stem cell	iPS cells		http://dbarchive.biosciencedbc.jp/kyushu-u/hg38/eachData/bed05/SRX2671817.05.bed	ChIP-Atlas
SRX2671818	hg38	Histone	H3K4me1	Pluripotent stem cell	iPS cells		http://dbarchive.biosciencedbc.jp/kyushu-u/hg38/eachData/bed05/SRX2671818.05.bed	ChIP-Atlas
SRX2671819	hg38	Histone	H3K4me3	Pluripotent stem cell	iPS cells		http://dbarchive.biosciencedbc.jp/kyushu-u/hg38/eachData/bed05/SRX2671819.05.bed	ChIP-Atlas
SRX2671820	hg38	TFs and others	EP300	Pluripotent stem cell	iPS cells		http://dbarchive.biosciencedbc.jp/kyushu-u/hg38/eachData/bed05/SRX2671820.05.bed	ChIP-Atlas
SRX2671822	hg38	TFs and others	EP300	Pluripotent stem cell	iPS cells		http://dbarchive.biosciencedbc.jp/kyushu-u/hg38/eachData/bed05/SRX2671822.05.bed	ChIP-Atlas
SRX2671823	hg38	Histone	H3K27ac	Pluripotent stem cell	iPS cells		http://dbarchive.biosciencedbc.jp/kyushu-u/hg38/eachData/bed05/SRX2671823.05.bed	ChIP-Atlas
SRX2671824	hg38	Histone	H3K27me3	Pluripotent stem cell	iPS cells		http://dbarchive.biosciencedbc.jp/kyushu-u/hg38/eachData/bed05/SRX2671824.05.bed	ChIP-Atlas
SRX2671825	hg38	Histone	H3K4me1	Pluripotent stem cell	iPS cells		http://dbarchive.biosciencedbc.jp/kyushu-u/hg38/eachData/bed05/SRX2671825.05.bed	ChIP-Atlas
SRX2671826	hg38	Histone	H3K4me3	Pluripotent stem cell	iPS cells		http://dbarchive.biosciencedbc.jp/kyushu-u/hg38/eachData/bed05/SRX2671826.05.bed	ChIP-Atlas
SRX2671843	hg38	TFs and others	EP300	Pluripotent stem cell	iPS cells		http://dbarchive.biosciencedbc.jp/kyushu-u/hg38/eachData/bed05/SRX2671843.05.bed	ChIP-Atlas
SRX2671844	hg38	Histone	H3K27ac	Pluripotent stem cell	iPS cells		http://dbarchive.biosciencedbc.jp/kyushu-u/hg38/eachData/bed05/SRX2671844.05.bed	ChIP-Atlas
SRX2671845	hg38	Histone	H3K27me3	Pluripotent stem cell	iPS cells		http://dbarchive.biosciencedbc.jp/kyushu-u/hg38/eachData/bed05/SRX2671845.05.bed	ChIP-Atlas
SRX2671846	hg38	Histone	H3K4me1	Pluripotent stem cell	iPS cells		http://dbarchive.biosciencedbc.jp/kyushu-u/hg38/eachData/bed05/SRX2671846.05.bed	ChIP-Atlas
SRX2671847	hg38	Histone	H3K4me3	Pluripotent stem cell	iPS cells		http://dbarchive.biosciencedbc.jp/kyushu-u/hg38/eachData/bed05/SRX2671847.05.bed	ChIP-Atlas
SRX2671850	hg38	TFs and others	EP300	Others	Fibroblasts		http://dbarchive.biosciencedbc.jp/kyushu-u/hg38/eachData/bed05/SRX2671850.05.bed	ChIP-Atlas
SRX2671851	hg38	Histone	H3K27ac	Others	Fibroblasts		http://dbarchive.biosciencedbc.jp/kyushu-u/hg38/eachData/bed05/SRX2671851.05.bed	ChIP-Atlas
SRX2671852	hg38	Histone	H3K27me3	Others	Fibroblasts		http://dbarchive.biosciencedbc.jp/kyushu-u/hg38/eachData/bed05/SRX2671852.05.bed	ChIP-Atlas
SRX2671853	hg38	Histone	H3K4me1	Others	Fibroblasts		http://dbarchive.biosciencedbc.jp/kyushu-u/hg38/eachData/bed05/SRX2671853.05.bed	ChIP-Atlas
SRX2671854	hg38	Histone	H3K4me3	Others	Fibroblasts		http://dbarchive.biosciencedbc.jp/kyushu-u/hg38/eachData/bed05/SRX2671854.05.bed	ChIP-Atlas
SRX2671857	hg38	TFs and others	EP300	Pluripotent stem cell	iPS cells		http://dbarchive.biosciencedbc.jp/kyushu-u/hg38/eachData/bed05/SRX2671857.05.bed	ChIP-Atlas
SRX2671858	hg38	Histone	H3K27ac	Pluripotent stem cell	iPS cells		http://dbarchive.biosciencedbc.jp/kyushu-u/hg38/eachData/bed05/SRX2671858.05.bed	ChIP-Atlas
SRX2671859	hg38	Histone	H3K27me3	Pluripotent stem cell	iPS cells		http://dbarchive.biosciencedbc.jp/kyushu-u/hg38/eachData/bed05/SRX2671859.05.bed	ChIP-Atlas
SRX2671860	hg38	Histone	H3K4me1	Pluripotent stem cell	iPS cells		http://dbarchive.biosciencedbc.jp/kyushu-u/hg38/eachData/bed05/SRX2671860.05.bed	ChIP-Atlas
SRX2671861	hg38	Histone	H3K4me3	Pluripotent stem cell	iPS cells		http://dbarchive.biosciencedbc.jp/kyushu-u/hg38/eachData/bed05/SRX2671861.05.bed	ChIP-Atlas
SRX2675792	hg38	Histone	H3K27me3	Cardiovascular	Cardiogenic mesoderm		http://dbarchive.biosciencedbc.jp/kyushu-u/hg38/eachData/bed05/SRX2675792.05.bed	ChIP-Atlas
SRX2675793	hg38	Histone	H3K4me3	Cardiovascular	Cardiogenic mesoderm		http://dbarchive.biosciencedbc.jp/kyushu-u/hg38/eachData/bed05/SRX2675793.05.bed	ChIP-Atlas
SRX2675798	hg38	Histone	H3K27me3	Blood	Hemogenic mesoderm		http://dbarchive.biosciencedbc.jp/kyushu-u/hg38/eachData/bed05/SRX2675798.05.bed	ChIP-Atlas
SRX2675799	hg38	Histone	H3K4me3	Blood	Hemogenic mesoderm		http://dbarchive.biosciencedbc.jp/kyushu-u/hg38/eachData/bed05/SRX2675799.05.bed	ChIP-Atlas
SRX268298	hg38	TFs and others	FOSL1	Breast	BT-549	Primary Tissue=Breast|Tissue Diagnosis=Adenocarcinoma Ductal	http://dbarchive.biosciencedbc.jp/kyushu-u/hg38/eachData/bed05/SRX268298.05.bed	ChIP-Atlas
SRX268450	hg38	TFs and others	GRHL2	Lung	Tracheal epithelial cells		http://dbarchive.biosciencedbc.jp/kyushu-u/hg38/eachData/bed05/SRX268450.05.bed	ChIP-Atlas
SRX268451	hg38	TFs and others	GRHL2	Lung	Tracheal epithelial cells		http://dbarchive.biosciencedbc.jp/kyushu-u/hg38/eachData/bed05/SRX268451.05.bed	ChIP-Atlas
SRX268452	hg38	TFs and others	GRHL2	Lung	Tracheal epithelial cells		http://dbarchive.biosciencedbc.jp/kyushu-u/hg38/eachData/bed05/SRX268452.05.bed	ChIP-Atlas
SRX268691	hg38	Histone	H2A.Z	Blood	Monocytes-CD14+	Tissue=monocytes|Lineage=mesoderm|Description=Monocytes-CD14+ are CD14-positive cells from human leukapheresis production, from donor RO 01746 (draw 1 ID is RO 01746, draw 2 ID is RO 01826), newly promoted to tier 2: not in 2011 analysis	http://dbarchive.biosciencedbc.jp/kyushu-u/hg38/eachData/bed05/SRX268691.05.bed	ChIP-Atlas
SRX268692	hg38	Histone	H2A.Z	Blood	Monocytes-CD14+	Tissue=monocytes|Lineage=mesoderm|Description=Monocytes-CD14+ are CD14-positive cells from human leukapheresis production, from donor RO 01746 (draw 1 ID is RO 01746, draw 2 ID is RO 01826), newly promoted to tier 2: not in 2011 analysis	http://dbarchive.biosciencedbc.jp/kyushu-u/hg38/eachData/bed05/SRX268692.05.bed	ChIP-Atlas
SRX268693	hg38	Histone	H2A.Z	Blood	Monocytes-CD14+	Tissue=monocytes|Lineage=mesoderm|Description=Monocytes-CD14+ are CD14-positive cells from human leukapheresis production, from donor RO 01746 (draw 1 ID is RO 01746, draw 2 ID is RO 01826), newly promoted to tier 2: not in 2011 analysis	http://dbarchive.biosciencedbc.jp/kyushu-u/hg38/eachData/bed05/SRX268693.05.bed	ChIP-Atlas
SRX268694	hg38	Histone	H2A.Z	Blood	Monocytes-CD14+	Tissue=monocytes|Lineage=mesoderm|Description=Monocytes-CD14+ are CD14-positive cells from human leukapheresis production, from donor RO 01746 (draw 1 ID is RO 01746, draw 2 ID is RO 01826), newly promoted to tier 2: not in 2011 analysis	http://dbarchive.biosciencedbc.jp/kyushu-u/hg38/eachData/bed05/SRX268694.05.bed	ChIP-Atlas
SRX268695	hg38	Histone	H2A.Z	Blood	Monocytes-CD14+	Tissue=monocytes|Lineage=mesoderm|Description=Monocytes-CD14+ are CD14-positive cells from human leukapheresis production, from donor RO 01746 (draw 1 ID is RO 01746, draw 2 ID is RO 01826), newly promoted to tier 2: not in 2011 analysis	http://dbarchive.biosciencedbc.jp/kyushu-u/hg38/eachData/bed05/SRX268695.05.bed	ChIP-Atlas
SRX268882	hg38	TFs and others	NR2F2	Lung	WI-38	Primary Tissue=Lung|Tissue Diagnosis=Normal	http://dbarchive.biosciencedbc.jp/kyushu-u/hg38/eachData/bed05/SRX268882.05.bed	ChIP-Atlas
SRX268883	hg38	TFs and others	NR2C2	Lung	WI-38	Primary Tissue=Lung|Tissue Diagnosis=Normal	http://dbarchive.biosciencedbc.jp/kyushu-u/hg38/eachData/bed05/SRX268883.05.bed	ChIP-Atlas
SRX268884	hg38	TFs and others	HMBOX1	Lung	WI-38	Primary Tissue=Lung|Tissue Diagnosis=Normal	http://dbarchive.biosciencedbc.jp/kyushu-u/hg38/eachData/bed05/SRX268884.05.bed	ChIP-Atlas
SRX268886	hg38	TFs and others	NR2F2	Uterus	HeLa	Primary Tissue=Cervix|Tissue Diagnosis=Adenocarcinoma	http://dbarchive.biosciencedbc.jp/kyushu-u/hg38/eachData/bed05/SRX268886.05.bed	ChIP-Atlas
SRX268887	hg38	TFs and others	NR2C2	Uterus	HeLa	Primary Tissue=Cervix|Tissue Diagnosis=Adenocarcinoma	http://dbarchive.biosciencedbc.jp/kyushu-u/hg38/eachData/bed05/SRX268887.05.bed	ChIP-Atlas
SRX268888	hg38	TFs and others	HMBOX1	Uterus	HeLa	Primary Tissue=Cervix|Tissue Diagnosis=Adenocarcinoma	http://dbarchive.biosciencedbc.jp/kyushu-u/hg38/eachData/bed05/SRX268888.05.bed	ChIP-Atlas
SRX2695614	hg38	Histone	H3K27ac	Others	Pleomorphic sarcoma		http://dbarchive.biosciencedbc.jp/kyushu-u/hg38/eachData/bed05/SRX2695614.05.bed	ChIP-Atlas
SRX2704962	hg38	Histone	H3K27ac	Kidney	Rhabdoid Tumor	MeSH Description=A rare but highly lethal childhood tumor found almost exclusively in infants. Histopathologically, it resembles RHABDOMYOSARCOMA but the tumor cells are not of myogenic origin. Although it arises primarily in the kidney, it may be found in other parts of the body. The rhabdoid cytomorphology is believed to be the expression of a very primitive malignant cell. (From Holland et al., Cancer Medicine, 3d ed, p2210)	http://dbarchive.biosciencedbc.jp/kyushu-u/hg38/eachData/bed05/SRX2704962.05.bed	ChIP-Atlas
SRX2704963	hg38	Histone	H3K4me3	Kidney	Rhabdoid Tumor	MeSH Description=A rare but highly lethal childhood tumor found almost exclusively in infants. Histopathologically, it resembles RHABDOMYOSARCOMA but the tumor cells are not of myogenic origin. Although it arises primarily in the kidney, it may be found in other parts of the body. The rhabdoid cytomorphology is believed to be the expression of a very primitive malignant cell. (From Holland et al., Cancer Medicine, 3d ed, p2210)	http://dbarchive.biosciencedbc.jp/kyushu-u/hg38/eachData/bed05/SRX2704963.05.bed	ChIP-Atlas
SRX2708809	hg38	TFs and others	INO80	Liver	Hep G2	Primary Tissue=Liver|Tissue Diagnosis=Carcinoma Hepatocellular	http://dbarchive.biosciencedbc.jp/kyushu-u/hg38/eachData/bed05/SRX2708809.05.bed	ChIP-Atlas
SRX2708810	hg38	TFs and others	INO80	Liver	Hep G2	Primary Tissue=Liver|Tissue Diagnosis=Carcinoma Hepatocellular	http://dbarchive.biosciencedbc.jp/kyushu-u/hg38/eachData/bed05/SRX2708810.05.bed	ChIP-Atlas
SRX2708811	hg38	TFs and others	INO80	Liver	Hep G2	Primary Tissue=Liver|Tissue Diagnosis=Carcinoma Hepatocellular	http://dbarchive.biosciencedbc.jp/kyushu-u/hg38/eachData/bed05/SRX2708811.05.bed	ChIP-Atlas
SRX2708812	hg38	TFs and others	INO80	Liver	HuH-7	Primary Tissue=Liver|Tissue Diagnosis=Carcinoma Hepatocellular	http://dbarchive.biosciencedbc.jp/kyushu-u/hg38/eachData/bed05/SRX2708812.05.bed	ChIP-Atlas
SRX2708813	hg38	TFs and others	INO80	Liver	HuH-7	Primary Tissue=Liver|Tissue Diagnosis=Carcinoma Hepatocellular	http://dbarchive.biosciencedbc.jp/kyushu-u/hg38/eachData/bed05/SRX2708813.05.bed	ChIP-Atlas
SRX2708822	hg38	TFs and others	RUVBL1	Liver	Hep G2	Primary Tissue=Liver|Tissue Diagnosis=Carcinoma Hepatocellular	http://dbarchive.biosciencedbc.jp/kyushu-u/hg38/eachData/bed05/SRX2708822.05.bed	ChIP-Atlas
SRX2708823	hg38	TFs and others	RUVBL1	Liver	Hep G2	Primary Tissue=Liver|Tissue Diagnosis=Carcinoma Hepatocellular	http://dbarchive.biosciencedbc.jp/kyushu-u/hg38/eachData/bed05/SRX2708823.05.bed	ChIP-Atlas
SRX2708824	hg38	TFs and others	RUVBL2	Liver	Hep G2	Primary Tissue=Liver|Tissue Diagnosis=Carcinoma Hepatocellular	http://dbarchive.biosciencedbc.jp/kyushu-u/hg38/eachData/bed05/SRX2708824.05.bed	ChIP-Atlas
SRX2708825	hg38	TFs and others	RUVBL2	Liver	Hep G2	Primary Tissue=Liver|Tissue Diagnosis=Carcinoma Hepatocellular	http://dbarchive.biosciencedbc.jp/kyushu-u/hg38/eachData/bed05/SRX2708825.05.bed	ChIP-Atlas
SRX2708826	hg38	TFs and others	RUVBL2	Liver	HuH-7	Primary Tissue=Liver|Tissue Diagnosis=Carcinoma Hepatocellular	http://dbarchive.biosciencedbc.jp/kyushu-u/hg38/eachData/bed05/SRX2708826.05.bed	ChIP-Atlas
SRX2708827	hg38	TFs and others	RUVBL2	Liver	HuH-7	Primary Tissue=Liver|Tissue Diagnosis=Carcinoma Hepatocellular	http://dbarchive.biosciencedbc.jp/kyushu-u/hg38/eachData/bed05/SRX2708827.05.bed	ChIP-Atlas
SRX2708828	hg38	TFs and others	YY1	Liver	HuH-7	Primary Tissue=Liver|Tissue Diagnosis=Carcinoma Hepatocellular	http://dbarchive.biosciencedbc.jp/kyushu-u/hg38/eachData/bed05/SRX2708828.05.bed	ChIP-Atlas
SRX2708829	hg38	TFs and others	YY1	Liver	HuH-7	Primary Tissue=Liver|Tissue Diagnosis=Carcinoma Hepatocellular	http://dbarchive.biosciencedbc.jp/kyushu-u/hg38/eachData/bed05/SRX2708829.05.bed	ChIP-Atlas
SRX2708830	hg38	Histone	H3K27ac	Liver	Hep G2	Primary Tissue=Liver|Tissue Diagnosis=Carcinoma Hepatocellular	http://dbarchive.biosciencedbc.jp/kyushu-u/hg38/eachData/bed05/SRX2708830.05.bed	ChIP-Atlas
SRX2708831	hg38	Histone	H3K27ac	Liver	Hep G2	Primary Tissue=Liver|Tissue Diagnosis=Carcinoma Hepatocellular	http://dbarchive.biosciencedbc.jp/kyushu-u/hg38/eachData/bed05/SRX2708831.05.bed	ChIP-Atlas
SRX2708834	hg38	Histone	H3K27ac	Liver	Hep G2	Primary Tissue=Liver|Tissue Diagnosis=Carcinoma Hepatocellular	http://dbarchive.biosciencedbc.jp/kyushu-u/hg38/eachData/bed05/SRX2708834.05.bed	ChIP-Atlas
SRX2708835	hg38	Histone	H3K27ac	Liver	Hep G2	Primary Tissue=Liver|Tissue Diagnosis=Carcinoma Hepatocellular	http://dbarchive.biosciencedbc.jp/kyushu-u/hg38/eachData/bed05/SRX2708835.05.bed	ChIP-Atlas
SRX2711486	hg38	Histone	H3K79me2	Blood	Jurkat	Primary Tissue=Blood|Tissue Diagnosis=Leukemia Acute Lymphocytic	http://dbarchive.biosciencedbc.jp/kyushu-u/hg38/eachData/bed05/SRX2711486.05.bed	ChIP-Atlas
SRX2711487	hg38	Histone	H3K79me2	Blood	Jurkat	Primary Tissue=Blood|Tissue Diagnosis=Leukemia Acute Lymphocytic	http://dbarchive.biosciencedbc.jp/kyushu-u/hg38/eachData/bed05/SRX2711487.05.bed	ChIP-Atlas
SRX2711488	hg38	Histone	H3K79me2	Blood	Jurkat	Primary Tissue=Blood|Tissue Diagnosis=Leukemia Acute Lymphocytic	http://dbarchive.biosciencedbc.jp/kyushu-u/hg38/eachData/bed05/SRX2711488.05.bed	ChIP-Atlas
SRX2711489	hg38	Histone	H3K79me2	Blood	Jurkat	Primary Tissue=Blood|Tissue Diagnosis=Leukemia Acute Lymphocytic	http://dbarchive.biosciencedbc.jp/kyushu-u/hg38/eachData/bed05/SRX2711489.05.bed	ChIP-Atlas
SRX2711490	hg38	Histone	H3K27me3	Blood	Jurkat	Primary Tissue=Blood|Tissue Diagnosis=Leukemia Acute Lymphocytic	http://dbarchive.biosciencedbc.jp/kyushu-u/hg38/eachData/bed05/SRX2711490.05.bed	ChIP-Atlas
SRX2711491	hg38	Histone	H3K27me3	Blood	Jurkat	Primary Tissue=Blood|Tissue Diagnosis=Leukemia Acute Lymphocytic	http://dbarchive.biosciencedbc.jp/kyushu-u/hg38/eachData/bed05/SRX2711491.05.bed	ChIP-Atlas
SRX2711492	hg38	Histone	H3K27me3	Blood	Jurkat	Primary Tissue=Blood|Tissue Diagnosis=Leukemia Acute Lymphocytic	http://dbarchive.biosciencedbc.jp/kyushu-u/hg38/eachData/bed05/SRX2711492.05.bed	ChIP-Atlas
SRX2711493	hg38	Histone	H3K27me3	Blood	Jurkat	Primary Tissue=Blood|Tissue Diagnosis=Leukemia Acute Lymphocytic	http://dbarchive.biosciencedbc.jp/kyushu-u/hg38/eachData/bed05/SRX2711493.05.bed	ChIP-Atlas
SRX2711494	hg38	Histone	H2AK119Ub	Blood	Jurkat	Primary Tissue=Blood|Tissue Diagnosis=Leukemia Acute Lymphocytic	http://dbarchive.biosciencedbc.jp/kyushu-u/hg38/eachData/bed05/SRX2711494.05.bed	ChIP-Atlas
SRX2711495	hg38	Histone	H2AK119Ub	Blood	Jurkat	Primary Tissue=Blood|Tissue Diagnosis=Leukemia Acute Lymphocytic	http://dbarchive.biosciencedbc.jp/kyushu-u/hg38/eachData/bed05/SRX2711495.05.bed	ChIP-Atlas
SRX2711496	hg38	Histone	H2AK119Ub	Blood	Jurkat	Primary Tissue=Blood|Tissue Diagnosis=Leukemia Acute Lymphocytic	http://dbarchive.biosciencedbc.jp/kyushu-u/hg38/eachData/bed05/SRX2711496.05.bed	ChIP-Atlas
SRX2711497	hg38	Histone	H2AK119Ub	Blood	Jurkat	Primary Tissue=Blood|Tissue Diagnosis=Leukemia Acute Lymphocytic	http://dbarchive.biosciencedbc.jp/kyushu-u/hg38/eachData/bed05/SRX2711497.05.bed	ChIP-Atlas
SRX2711498	hg38	Histone	H2AK120Ub	Blood	Jurkat	Primary Tissue=Blood|Tissue Diagnosis=Leukemia Acute Lymphocytic	http://dbarchive.biosciencedbc.jp/kyushu-u/hg38/eachData/bed05/SRX2711498.05.bed	ChIP-Atlas
SRX2711499	hg38	Histone	H2AK120Ub	Blood	Jurkat	Primary Tissue=Blood|Tissue Diagnosis=Leukemia Acute Lymphocytic	http://dbarchive.biosciencedbc.jp/kyushu-u/hg38/eachData/bed05/SRX2711499.05.bed	ChIP-Atlas
SRX2711500	hg38	Histone	H2AK120Ub	Blood	Jurkat	Primary Tissue=Blood|Tissue Diagnosis=Leukemia Acute Lymphocytic	http://dbarchive.biosciencedbc.jp/kyushu-u/hg38/eachData/bed05/SRX2711500.05.bed	ChIP-Atlas
SRX2711501	hg38	Histone	H2AK120Ub	Blood	Jurkat	Primary Tissue=Blood|Tissue Diagnosis=Leukemia Acute Lymphocytic	http://dbarchive.biosciencedbc.jp/kyushu-u/hg38/eachData/bed05/SRX2711501.05.bed	ChIP-Atlas
SRX2717933	hg38	Histone	H3K4me3	Breast	MCF-7	Primary Tissue=Breast|Site of Extraction=Pleura|Tissue Diagnosis=Adenocarcinoma	http://dbarchive.biosciencedbc.jp/kyushu-u/hg38/eachData/bed05/SRX2717933.05.bed	ChIP-Atlas
SRX2717934	hg38	Histone	H3K27ac	Breast	MCF-7	Primary Tissue=Breast|Site of Extraction=Pleura|Tissue Diagnosis=Adenocarcinoma	http://dbarchive.biosciencedbc.jp/kyushu-u/hg38/eachData/bed05/SRX2717934.05.bed	ChIP-Atlas
SRX2717936	hg38	Histone	H3K4me3	Breast	MCF-7	Primary Tissue=Breast|Site of Extraction=Pleura|Tissue Diagnosis=Adenocarcinoma	http://dbarchive.biosciencedbc.jp/kyushu-u/hg38/eachData/bed05/SRX2717936.05.bed	ChIP-Atlas
SRX2717937	hg38	Histone	H3K27ac	Breast	MCF-7	Primary Tissue=Breast|Site of Extraction=Pleura|Tissue Diagnosis=Adenocarcinoma	http://dbarchive.biosciencedbc.jp/kyushu-u/hg38/eachData/bed05/SRX2717937.05.bed	ChIP-Atlas
SRX2717939	hg38	Histone	H3K4me3	Breast	MCF-7	Primary Tissue=Breast|Site of Extraction=Pleura|Tissue Diagnosis=Adenocarcinoma	http://dbarchive.biosciencedbc.jp/kyushu-u/hg38/eachData/bed05/SRX2717939.05.bed	ChIP-Atlas
SRX2717940	hg38	Histone	H3K27ac	Breast	MCF-7	Primary Tissue=Breast|Site of Extraction=Pleura|Tissue Diagnosis=Adenocarcinoma	http://dbarchive.biosciencedbc.jp/kyushu-u/hg38/eachData/bed05/SRX2717940.05.bed	ChIP-Atlas
SRX2717942	hg38	Histone	H3K4me3	Breast	MCF-7	Primary Tissue=Breast|Site of Extraction=Pleura|Tissue Diagnosis=Adenocarcinoma	http://dbarchive.biosciencedbc.jp/kyushu-u/hg38/eachData/bed05/SRX2717942.05.bed	ChIP-Atlas
SRX2717943	hg38	Histone	H3K27ac	Breast	MCF-7	Primary Tissue=Breast|Site of Extraction=Pleura|Tissue Diagnosis=Adenocarcinoma	http://dbarchive.biosciencedbc.jp/kyushu-u/hg38/eachData/bed05/SRX2717943.05.bed	ChIP-Atlas
SRX271844	hg38	Histone	H3K4me3	Blood	B-Lymphocytes	MeSH Description=Lymphoid cells concerned with humoral immunity. They are short-lived cells resembling bursa-derived lymphocytes of birds in their production of immunoglobulin upon appropriate stimulation.	http://dbarchive.biosciencedbc.jp/kyushu-u/hg38/eachData/bed05/SRX271844.05.bed	ChIP-Atlas
SRX271846	hg38	Histone	H3K4me3	Blood	B-Lymphocytes	MeSH Description=Lymphoid cells concerned with humoral immunity. They are short-lived cells resembling bursa-derived lymphocytes of birds in their production of immunoglobulin upon appropriate stimulation.	http://dbarchive.biosciencedbc.jp/kyushu-u/hg38/eachData/bed05/SRX271846.05.bed	ChIP-Atlas
SRX271848	hg38	Histone	H3K4me3	Blood	B-Lymphocytes	MeSH Description=Lymphoid cells concerned with humoral immunity. They are short-lived cells resembling bursa-derived lymphocytes of birds in their production of immunoglobulin upon appropriate stimulation.	http://dbarchive.biosciencedbc.jp/kyushu-u/hg38/eachData/bed05/SRX271848.05.bed	ChIP-Atlas
SRX271850	hg38	Histone	H3K4me3	Blood	B-Lymphocytes	MeSH Description=Lymphoid cells concerned with humoral immunity. They are short-lived cells resembling bursa-derived lymphocytes of birds in their production of immunoglobulin upon appropriate stimulation.	http://dbarchive.biosciencedbc.jp/kyushu-u/hg38/eachData/bed05/SRX271850.05.bed	ChIP-Atlas
SRX271852	hg38	Histone	H3K27me3	Blood	B-Lymphocytes	MeSH Description=Lymphoid cells concerned with humoral immunity. They are short-lived cells resembling bursa-derived lymphocytes of birds in their production of immunoglobulin upon appropriate stimulation.	http://dbarchive.biosciencedbc.jp/kyushu-u/hg38/eachData/bed05/SRX271852.05.bed	ChIP-Atlas
SRX271853	hg38	Histone	H3K27me3	Blood	B-Lymphocytes	MeSH Description=Lymphoid cells concerned with humoral immunity. They are short-lived cells resembling bursa-derived lymphocytes of birds in their production of immunoglobulin upon appropriate stimulation.	http://dbarchive.biosciencedbc.jp/kyushu-u/hg38/eachData/bed05/SRX271853.05.bed	ChIP-Atlas
SRX271854	hg38	TFs and others	EZH2	Blood	OCI-LY-7	Primary Tissue=Blood|Tissue Diagnosis=Lymphoma B-cell	http://dbarchive.biosciencedbc.jp/kyushu-u/hg38/eachData/bed05/SRX271854.05.bed	ChIP-Atlas
SRX271855	hg38	TFs and others	EZH2	Blood	Farage	Primary Tissue=Blood|Tissue Diagnosis=Lymphoma Non-Hodgkins	http://dbarchive.biosciencedbc.jp/kyushu-u/hg38/eachData/bed05/SRX271855.05.bed	ChIP-Atlas
SRX271856	hg38	TFs and others	EZH2	Blood	SU-DHL-5	Primary Tissue=Blood|Tissue Diagnosis=Lymphoma B-cell	http://dbarchive.biosciencedbc.jp/kyushu-u/hg38/eachData/bed05/SRX271856.05.bed	ChIP-Atlas
SRX271857	hg38	TFs and others	EZH2	Blood	OCI-LY1		http://dbarchive.biosciencedbc.jp/kyushu-u/hg38/eachData/bed05/SRX271857.05.bed	ChIP-Atlas
SRX271858	hg38	TFs and others	EZH2	Blood	SU-DHL-6	Primary Tissue=Blood|Tissue Diagnosis=Lymphoma	http://dbarchive.biosciencedbc.jp/kyushu-u/hg38/eachData/bed05/SRX271858.05.bed	ChIP-Atlas
SRX271859	hg38	TFs and others	EZH2	Blood	WSU-DLCL2	Primary Tissue=Blood|Tissue Diagnosis=Lymphoma B-cell	http://dbarchive.biosciencedbc.jp/kyushu-u/hg38/eachData/bed05/SRX271859.05.bed	ChIP-Atlas
SRX271860	hg38	TFs and others	EZH2	Blood	Pfeiffer	Primary Tissue=Blood|Tissue Diagnosis=Hodgkin's Lymphoma	http://dbarchive.biosciencedbc.jp/kyushu-u/hg38/eachData/bed05/SRX271860.05.bed	ChIP-Atlas
SRX2730808	hg38	TFs and others	ARID5B	Blood	Jurkat	Primary Tissue=Blood|Tissue Diagnosis=Leukemia Acute Lymphocytic	http://dbarchive.biosciencedbc.jp/kyushu-u/hg38/eachData/bed05/SRX2730808.05.bed	ChIP-Atlas
SRX2731309	hg38	Histone	H3K27ac	Digestive tract	HCT 116	Primary Tissue=Colon|Tissue Diagnosis=Carcinoma	http://dbarchive.biosciencedbc.jp/kyushu-u/hg38/eachData/bed05/SRX2731309.05.bed	ChIP-Atlas
SRX2731310	hg38	Histone	H3K27ac	Digestive tract	HCT 116	Primary Tissue=Colon|Tissue Diagnosis=Carcinoma	http://dbarchive.biosciencedbc.jp/kyushu-u/hg38/eachData/bed05/SRX2731310.05.bed	ChIP-Atlas
SRX2731311	hg38	Histone	H3K27ac	Digestive tract	HCT 116	Primary Tissue=Colon|Tissue Diagnosis=Carcinoma	http://dbarchive.biosciencedbc.jp/kyushu-u/hg38/eachData/bed05/SRX2731311.05.bed	ChIP-Atlas
SRX2731312	hg38	Histone	H3K27ac	Digestive tract	HCT 116	Primary Tissue=Colon|Tissue Diagnosis=Carcinoma	http://dbarchive.biosciencedbc.jp/kyushu-u/hg38/eachData/bed05/SRX2731312.05.bed	ChIP-Atlas
SRX2731313	hg38	Histone	H3K4me1	Digestive tract	HCT 116	Primary Tissue=Colon|Tissue Diagnosis=Carcinoma	http://dbarchive.biosciencedbc.jp/kyushu-u/hg38/eachData/bed05/SRX2731313.05.bed	ChIP-Atlas
SRX2731586	hg38	TFs and others	ONECUT2	Prostate	22Rv1	Primary Tissue=Prostate|Tissue Diagnosis=Carcinoma	http://dbarchive.biosciencedbc.jp/kyushu-u/hg38/eachData/bed05/SRX2731586.05.bed	ChIP-Atlas
SRX2731653	hg38	TFs and others	HOXC5	Prostate	PC-3	Primary Tissue=Prostate|Tissue Diagnosis=Adenocarcinoma	http://dbarchive.biosciencedbc.jp/kyushu-u/hg38/eachData/bed05/SRX2731653.05.bed	ChIP-Atlas
SRX2731656	hg38	TFs and others	HOXC5	Prostate	PC-3	Primary Tissue=Prostate|Tissue Diagnosis=Adenocarcinoma	http://dbarchive.biosciencedbc.jp/kyushu-u/hg38/eachData/bed05/SRX2731656.05.bed	ChIP-Atlas
SRX2731657	hg38	TFs and others	HOXC5	Prostate	PC-3	Primary Tissue=Prostate|Tissue Diagnosis=Adenocarcinoma	http://dbarchive.biosciencedbc.jp/kyushu-u/hg38/eachData/bed05/SRX2731657.05.bed	ChIP-Atlas
SRX2731658	hg38	TFs and others	PBX4	Prostate	PC-3	Primary Tissue=Prostate|Tissue Diagnosis=Adenocarcinoma	http://dbarchive.biosciencedbc.jp/kyushu-u/hg38/eachData/bed05/SRX2731658.05.bed	ChIP-Atlas
SRX2731713	hg38	TFs and others	SOX2	Lung	Lung cancer cell line		http://dbarchive.biosciencedbc.jp/kyushu-u/hg38/eachData/bed05/SRX2731713.05.bed	ChIP-Atlas
SRX2731772	hg38	TFs and others	CTCF	Neural	Neuroblastoma	MeSH Description=A common neoplasm of early childhood arising from neural crest cells in the sympathetic nervous system, and characterized by diverse clinical behavior, ranging from spontaneous remission to rapid metastatic progression and death. This tumor is the most common intraabdominal malignancy of childhood, but it may also arise from thorax, neck, or rarely occur in the central nervous system. Histologic features include uniform round cells with hyperchromatic nuclei arranged in nests and separated by fibrovascular septa. Neuroblastomas may be associated with the opsoclonus-myoclonus syndrome. (From DeVita et al., Cancer: Principles and Practice of Oncology, 5th ed, pp2099-2101; Curr Opin Oncol 1998 Jan;10(1):43-51)	http://dbarchive.biosciencedbc.jp/kyushu-u/hg38/eachData/bed05/SRX2731772.05.bed	ChIP-Atlas
SRX2731773	hg38	Histone	H3K4me3	Neural	Neuroblastoma	MeSH Description=A common neoplasm of early childhood arising from neural crest cells in the sympathetic nervous system, and characterized by diverse clinical behavior, ranging from spontaneous remission to rapid metastatic progression and death. This tumor is the most common intraabdominal malignancy of childhood, but it may also arise from thorax, neck, or rarely occur in the central nervous system. Histologic features include uniform round cells with hyperchromatic nuclei arranged in nests and separated by fibrovascular septa. Neuroblastomas may be associated with the opsoclonus-myoclonus syndrome. (From DeVita et al., Cancer: Principles and Practice of Oncology, 5th ed, pp2099-2101; Curr Opin Oncol 1998 Jan;10(1):43-51)	http://dbarchive.biosciencedbc.jp/kyushu-u/hg38/eachData/bed05/SRX2731773.05.bed	ChIP-Atlas
SRX2731936	hg38	Histone	H3K9me3	Breast	MDA-MB-231	Primary Tissue=Breast|Site of Extraction=Effusion, Pleural|Tissue Diagnosis=Adenocarcinoma	http://dbarchive.biosciencedbc.jp/kyushu-u/hg38/eachData/bed05/SRX2731936.05.bed	ChIP-Atlas
SRX2731937	hg38	Histone	H3K9me3	Breast	MDA-MB-231	Primary Tissue=Breast|Site of Extraction=Effusion, Pleural|Tissue Diagnosis=Adenocarcinoma	http://dbarchive.biosciencedbc.jp/kyushu-u/hg38/eachData/bed05/SRX2731937.05.bed	ChIP-Atlas
SRX2731938	hg38	Histone	H3K9me3	Breast	MDA-MB-231	Primary Tissue=Breast|Site of Extraction=Effusion, Pleural|Tissue Diagnosis=Adenocarcinoma	http://dbarchive.biosciencedbc.jp/kyushu-u/hg38/eachData/bed05/SRX2731938.05.bed	ChIP-Atlas
SRX2731939	hg38	Histone	H3K9me3	Breast	MDA-MB-231	Primary Tissue=Breast|Site of Extraction=Effusion, Pleural|Tissue Diagnosis=Adenocarcinoma	http://dbarchive.biosciencedbc.jp/kyushu-u/hg38/eachData/bed05/SRX2731939.05.bed	ChIP-Atlas
SRX2731940	hg38	Histone	H3K9me3	Breast	MDA-MB-231	Primary Tissue=Breast|Site of Extraction=Effusion, Pleural|Tissue Diagnosis=Adenocarcinoma	http://dbarchive.biosciencedbc.jp/kyushu-u/hg38/eachData/bed05/SRX2731940.05.bed	ChIP-Atlas
SRX2731941	hg38	Histone	H3K9me3	Breast	MDA-MB-231	Primary Tissue=Breast|Site of Extraction=Effusion, Pleural|Tissue Diagnosis=Adenocarcinoma	http://dbarchive.biosciencedbc.jp/kyushu-u/hg38/eachData/bed05/SRX2731941.05.bed	ChIP-Atlas
SRX2731942	hg38	Histone	H3K27ac	Breast	MDA-MB-231	Primary Tissue=Breast|Site of Extraction=Effusion, Pleural|Tissue Diagnosis=Adenocarcinoma	http://dbarchive.biosciencedbc.jp/kyushu-u/hg38/eachData/bed05/SRX2731942.05.bed	ChIP-Atlas
SRX2731943	hg38	Histone	H3K27ac	Breast	MDA-MB-231	Primary Tissue=Breast|Site of Extraction=Effusion, Pleural|Tissue Diagnosis=Adenocarcinoma	http://dbarchive.biosciencedbc.jp/kyushu-u/hg38/eachData/bed05/SRX2731943.05.bed	ChIP-Atlas
SRX2731944	hg38	Histone	H3K27ac	Breast	MDA-MB-231	Primary Tissue=Breast|Site of Extraction=Effusion, Pleural|Tissue Diagnosis=Adenocarcinoma	http://dbarchive.biosciencedbc.jp/kyushu-u/hg38/eachData/bed05/SRX2731944.05.bed	ChIP-Atlas
SRX2731945	hg38	Histone	H3K27ac	Breast	MDA-MB-231	Primary Tissue=Breast|Site of Extraction=Effusion, Pleural|Tissue Diagnosis=Adenocarcinoma	http://dbarchive.biosciencedbc.jp/kyushu-u/hg38/eachData/bed05/SRX2731945.05.bed	ChIP-Atlas
SRX2731946	hg38	Histone	H3K27ac	Breast	MDA-MB-231	Primary Tissue=Breast|Site of Extraction=Effusion, Pleural|Tissue Diagnosis=Adenocarcinoma	http://dbarchive.biosciencedbc.jp/kyushu-u/hg38/eachData/bed05/SRX2731946.05.bed	ChIP-Atlas
SRX2731947	hg38	Histone	H3K27ac	Breast	MDA-MB-231	Primary Tissue=Breast|Site of Extraction=Effusion, Pleural|Tissue Diagnosis=Adenocarcinoma	http://dbarchive.biosciencedbc.jp/kyushu-u/hg38/eachData/bed05/SRX2731947.05.bed	ChIP-Atlas
SRX2732061	hg38	TFs and others	EZH2	Prostate	LNCAP	Primary Tissue=Prostate|Tissue Diagnosis=Carcinoma	http://dbarchive.biosciencedbc.jp/kyushu-u/hg38/eachData/bed05/SRX2732061.05.bed	ChIP-Atlas
SRX2732062	hg38	TFs and others	EZH2	Prostate	LNCAP	Primary Tissue=Prostate|Tissue Diagnosis=Carcinoma	http://dbarchive.biosciencedbc.jp/kyushu-u/hg38/eachData/bed05/SRX2732062.05.bed	ChIP-Atlas
SRX2732063	hg38	TFs and others	EZH2	Prostate	LNCAP	Primary Tissue=Prostate|Tissue Diagnosis=Carcinoma	http://dbarchive.biosciencedbc.jp/kyushu-u/hg38/eachData/bed05/SRX2732063.05.bed	ChIP-Atlas
SRX2732067	hg38	Histone	H3K27me3	Prostate	LNCAP	Primary Tissue=Prostate|Tissue Diagnosis=Carcinoma	http://dbarchive.biosciencedbc.jp/kyushu-u/hg38/eachData/bed05/SRX2732067.05.bed	ChIP-Atlas
SRX2732068	hg38	Histone	H3K27me3	Prostate	LNCAP	Primary Tissue=Prostate|Tissue Diagnosis=Carcinoma	http://dbarchive.biosciencedbc.jp/kyushu-u/hg38/eachData/bed05/SRX2732068.05.bed	ChIP-Atlas
SRX2732069	hg38	Histone	H3K27me3	Prostate	LNCAP	Primary Tissue=Prostate|Tissue Diagnosis=Carcinoma	http://dbarchive.biosciencedbc.jp/kyushu-u/hg38/eachData/bed05/SRX2732069.05.bed	ChIP-Atlas
SRX2732070	hg38	Histone	H3K27me3	Prostate	LNCAP	Primary Tissue=Prostate|Tissue Diagnosis=Carcinoma	http://dbarchive.biosciencedbc.jp/kyushu-u/hg38/eachData/bed05/SRX2732070.05.bed	ChIP-Atlas
SRX2732446	hg38	Histone	H3K27ac	Neural	Glioblastoma	MeSH Description=A malignant form of astrocytoma histologically characterized by pleomorphism of cells, nuclear atypia, microhemorrhage, and necrosis. They may arise in any region of the central nervous system, with a predilection for the cerebral hemispheres, basal ganglia, and commissural pathways. Clinical presentation most frequently occurs in the fifth or sixth decade of life with focal neurologic signs or seizures.	http://dbarchive.biosciencedbc.jp/kyushu-u/hg38/eachData/bed05/SRX2732446.05.bed	ChIP-Atlas
SRX2732450	hg38	Histone	H3K27me3	Neural	Glioblastoma	MeSH Description=A malignant form of astrocytoma histologically characterized by pleomorphism of cells, nuclear atypia, microhemorrhage, and necrosis. They may arise in any region of the central nervous system, with a predilection for the cerebral hemispheres, basal ganglia, and commissural pathways. Clinical presentation most frequently occurs in the fifth or sixth decade of life with focal neurologic signs or seizures.	http://dbarchive.biosciencedbc.jp/kyushu-u/hg38/eachData/bed05/SRX2732450.05.bed	ChIP-Atlas
SRX2732454	hg38	Histone	H3K9me3	Neural	Glioblastoma	MeSH Description=A malignant form of astrocytoma histologically characterized by pleomorphism of cells, nuclear atypia, microhemorrhage, and necrosis. They may arise in any region of the central nervous system, with a predilection for the cerebral hemispheres, basal ganglia, and commissural pathways. Clinical presentation most frequently occurs in the fifth or sixth decade of life with focal neurologic signs or seizures.	http://dbarchive.biosciencedbc.jp/kyushu-u/hg38/eachData/bed05/SRX2732454.05.bed	ChIP-Atlas
SRX2732458	hg38	TFs and others	KLF4	Neural	Glioblastoma	MeSH Description=A malignant form of astrocytoma histologically characterized by pleomorphism of cells, nuclear atypia, microhemorrhage, and necrosis. They may arise in any region of the central nervous system, with a predilection for the cerebral hemispheres, basal ganglia, and commissural pathways. Clinical presentation most frequently occurs in the fifth or sixth decade of life with focal neurologic signs or seizures.	http://dbarchive.biosciencedbc.jp/kyushu-u/hg38/eachData/bed05/SRX2732458.05.bed	ChIP-Atlas
SRX2733322	hg38	Histone	H3K27ac	Blood	HBL-2		http://dbarchive.biosciencedbc.jp/kyushu-u/hg38/eachData/bed05/SRX2733322.05.bed	ChIP-Atlas
SRX2733324	hg38	Histone	H3K27ac	Blood	JVM-2	Primary Tissue=Blood|Tissue Diagnosis=Leukemia	http://dbarchive.biosciencedbc.jp/kyushu-u/hg38/eachData/bed05/SRX2733324.05.bed	ChIP-Atlas
SRX2733326	hg38	Histone	H3K27ac	Blood	MAVER-1	Tissue=Peripheral Blood|Cell Type=Lymphoblast|Disease=Mantle Cell Lymphoma	http://dbarchive.biosciencedbc.jp/kyushu-u/hg38/eachData/bed05/SRX2733326.05.bed	ChIP-Atlas
SRX2733332	hg38	TFs and others	NOTCH1	Blood	Mino	Tissue=Peripheral Blood/Mantle Cell Lymphoma (B Cell Non-Hodgkin's Lymphoma)|Cell Type=Lymphoblast|Disease=Mantle Cell Lymphoma	http://dbarchive.biosciencedbc.jp/kyushu-u/hg38/eachData/bed05/SRX2733332.05.bed	ChIP-Atlas
SRX2733333	hg38	TFs and others	RBPJ	Blood	Mino	Tissue=Peripheral Blood/Mantle Cell Lymphoma (B Cell Non-Hodgkin's Lymphoma)|Cell Type=Lymphoblast|Disease=Mantle Cell Lymphoma	http://dbarchive.biosciencedbc.jp/kyushu-u/hg38/eachData/bed05/SRX2733333.05.bed	ChIP-Atlas
SRX2733342	hg38	TFs and others	MAML1	Blood	REC-1	Primary Tissue=Blood|Tissue Diagnosis=Lymphoma B-cell	http://dbarchive.biosciencedbc.jp/kyushu-u/hg38/eachData/bed05/SRX2733342.05.bed	ChIP-Atlas
SRX2733343	hg38	TFs and others	NOTCH1	Blood	REC-1	Primary Tissue=Blood|Tissue Diagnosis=Lymphoma B-cell	http://dbarchive.biosciencedbc.jp/kyushu-u/hg38/eachData/bed05/SRX2733343.05.bed	ChIP-Atlas
SRX2733347	hg38	TFs and others	RBPJ	Blood	REC-1	Primary Tissue=Blood|Tissue Diagnosis=Lymphoma B-cell	http://dbarchive.biosciencedbc.jp/kyushu-u/hg38/eachData/bed05/SRX2733347.05.bed	ChIP-Atlas
SRX2733352	hg38	Histone	H3K27ac	Blood	SP-49		http://dbarchive.biosciencedbc.jp/kyushu-u/hg38/eachData/bed05/SRX2733352.05.bed	ChIP-Atlas
SRX2733362	hg38	TFs and others	MAML1	Blood	SP-49		http://dbarchive.biosciencedbc.jp/kyushu-u/hg38/eachData/bed05/SRX2733362.05.bed	ChIP-Atlas
SRX2733363	hg38	TFs and others	RBPJ	Blood	SP-49		http://dbarchive.biosciencedbc.jp/kyushu-u/hg38/eachData/bed05/SRX2733363.05.bed	ChIP-Atlas
SRX2733365	hg38	Histone	H3K27ac	Blood	Z-138	Primary Tissue=Blood|Tissue Diagnosis=Lymphoma Mantle Cell	http://dbarchive.biosciencedbc.jp/kyushu-u/hg38/eachData/bed05/SRX2733365.05.bed	ChIP-Atlas
SRX2733367	hg38	Histone	H3K27ac	Blood	MEC-1	Primary Tissue=Blood|Tissue Diagnosis=Leukemia	http://dbarchive.biosciencedbc.jp/kyushu-u/hg38/eachData/bed05/SRX2733367.05.bed	ChIP-Atlas
SRX2734626	hg38	TFs and others	MYC	Digestive tract	HCT 116	Primary Tissue=Colon|Tissue Diagnosis=Carcinoma	http://dbarchive.biosciencedbc.jp/kyushu-u/hg38/eachData/bed05/SRX2734626.05.bed	ChIP-Atlas
SRX2737628	hg38	Histone	H3K36me3	Kidney	293	Primary Tissue=Kidney|Tissue Diagnosis=Normal	http://dbarchive.biosciencedbc.jp/kyushu-u/hg38/eachData/bed05/SRX2737628.05.bed	ChIP-Atlas
SRX2737629	hg38	Histone	H3K36me3	Kidney	293	Primary Tissue=Kidney|Tissue Diagnosis=Normal	http://dbarchive.biosciencedbc.jp/kyushu-u/hg38/eachData/bed05/SRX2737629.05.bed	ChIP-Atlas
SRX2737630	hg38	Histone	H3K36me3	Kidney	293	Primary Tissue=Kidney|Tissue Diagnosis=Normal	http://dbarchive.biosciencedbc.jp/kyushu-u/hg38/eachData/bed05/SRX2737630.05.bed	ChIP-Atlas
SRX2737631	hg38	Histone	H3K36me3	Kidney	293	Primary Tissue=Kidney|Tissue Diagnosis=Normal	http://dbarchive.biosciencedbc.jp/kyushu-u/hg38/eachData/bed05/SRX2737631.05.bed	ChIP-Atlas
SRX2737632	hg38	Histone	H3K4me2	Kidney	293	Primary Tissue=Kidney|Tissue Diagnosis=Normal	http://dbarchive.biosciencedbc.jp/kyushu-u/hg38/eachData/bed05/SRX2737632.05.bed	ChIP-Atlas
SRX2737633	hg38	Histone	H3K4me2	Kidney	293	Primary Tissue=Kidney|Tissue Diagnosis=Normal	http://dbarchive.biosciencedbc.jp/kyushu-u/hg38/eachData/bed05/SRX2737633.05.bed	ChIP-Atlas
SRX2737634	hg38	Histone	H3K4me2	Kidney	293	Primary Tissue=Kidney|Tissue Diagnosis=Normal	http://dbarchive.biosciencedbc.jp/kyushu-u/hg38/eachData/bed05/SRX2737634.05.bed	ChIP-Atlas
SRX2737635	hg38	Histone	H3K4me2	Kidney	293	Primary Tissue=Kidney|Tissue Diagnosis=Normal	http://dbarchive.biosciencedbc.jp/kyushu-u/hg38/eachData/bed05/SRX2737635.05.bed	ChIP-Atlas
SRX2737636	hg38	Histone	H3K4me3	Kidney	293	Primary Tissue=Kidney|Tissue Diagnosis=Normal	http://dbarchive.biosciencedbc.jp/kyushu-u/hg38/eachData/bed05/SRX2737636.05.bed	ChIP-Atlas
SRX2737637	hg38	Histone	H3K4me3	Kidney	293	Primary Tissue=Kidney|Tissue Diagnosis=Normal	http://dbarchive.biosciencedbc.jp/kyushu-u/hg38/eachData/bed05/SRX2737637.05.bed	ChIP-Atlas
SRX2737638	hg38	Histone	H3	Kidney	293	Primary Tissue=Kidney|Tissue Diagnosis=Normal	http://dbarchive.biosciencedbc.jp/kyushu-u/hg38/eachData/bed05/SRX2737638.05.bed	ChIP-Atlas
SRX2737639	hg38	Histone	H3	Kidney	293	Primary Tissue=Kidney|Tissue Diagnosis=Normal	http://dbarchive.biosciencedbc.jp/kyushu-u/hg38/eachData/bed05/SRX2737639.05.bed	ChIP-Atlas
SRX2737718	hg38	TFs and others	BMI1	Prostate	C4-2	Tissue=Prostate|Cell Type=Epithelial|Disease=Prostate Cancer	http://dbarchive.biosciencedbc.jp/kyushu-u/hg38/eachData/bed05/SRX2737718.05.bed	ChIP-Atlas
SRX2737856	hg38	Histone	H3K27me3	Digestive tract	MKN-7	Primary Tissue=Stomach|Tissue Diagnosis=Adenocarcinoma Tubular	http://dbarchive.biosciencedbc.jp/kyushu-u/hg38/eachData/bed05/SRX2737856.05.bed	ChIP-Atlas
SRX2737861	hg38	Histone	H3K4me1	Digestive tract	MKN-7	Primary Tissue=Stomach|Tissue Diagnosis=Adenocarcinoma Tubular	http://dbarchive.biosciencedbc.jp/kyushu-u/hg38/eachData/bed05/SRX2737861.05.bed	ChIP-Atlas
SRX2737862	hg38	Histone	H3K9me3	Digestive tract	MKN-7	Primary Tissue=Stomach|Tissue Diagnosis=Adenocarcinoma Tubular	http://dbarchive.biosciencedbc.jp/kyushu-u/hg38/eachData/bed05/SRX2737862.05.bed	ChIP-Atlas
SRX2741418	hg38	TFs and others	CHD4	Others	SCC-9	Primary Tissue=Tongue|Tissue Diagnosis=Carcinoma Squamous Cell	http://dbarchive.biosciencedbc.jp/kyushu-u/hg38/eachData/bed05/SRX2741418.05.bed	ChIP-Atlas
SRX2742231	hg38	Histone	H3K27me3	Others	Embryonic fibroblasts		http://dbarchive.biosciencedbc.jp/kyushu-u/hg38/eachData/bed05/SRX2742231.05.bed	ChIP-Atlas
SRX2742232	hg38	Histone	H3K27me3	Pluripotent stem cell	iPS cells		http://dbarchive.biosciencedbc.jp/kyushu-u/hg38/eachData/bed05/SRX2742232.05.bed	ChIP-Atlas
SRX2742233	hg38	Histone	H3K27me3	Pluripotent stem cell	iPS cells		http://dbarchive.biosciencedbc.jp/kyushu-u/hg38/eachData/bed05/SRX2742233.05.bed	ChIP-Atlas
SRX2742234	hg38	Histone	H3K27me3	Pluripotent stem cell	iPS cells		http://dbarchive.biosciencedbc.jp/kyushu-u/hg38/eachData/bed05/SRX2742234.05.bed	ChIP-Atlas
SRX2742235	hg38	Histone	H3K27me3	Pluripotent stem cell	iPS cells		http://dbarchive.biosciencedbc.jp/kyushu-u/hg38/eachData/bed05/SRX2742235.05.bed	ChIP-Atlas
SRX2742236	hg38	Histone	H3K27me3	Pluripotent stem cell	iPS cells		http://dbarchive.biosciencedbc.jp/kyushu-u/hg38/eachData/bed05/SRX2742236.05.bed	ChIP-Atlas
SRX2742237	hg38	Histone	H3K9me3	Others	Embryonic fibroblasts		http://dbarchive.biosciencedbc.jp/kyushu-u/hg38/eachData/bed05/SRX2742237.05.bed	ChIP-Atlas
SRX2742238	hg38	Histone	H3K9me3	Pluripotent stem cell	iPS cells		http://dbarchive.biosciencedbc.jp/kyushu-u/hg38/eachData/bed05/SRX2742238.05.bed	ChIP-Atlas
SRX2742239	hg38	Histone	H3K9me3	Pluripotent stem cell	iPS cells		http://dbarchive.biosciencedbc.jp/kyushu-u/hg38/eachData/bed05/SRX2742239.05.bed	ChIP-Atlas
SRX2742240	hg38	Histone	H3K9me3	Pluripotent stem cell	iPS cells		http://dbarchive.biosciencedbc.jp/kyushu-u/hg38/eachData/bed05/SRX2742240.05.bed	ChIP-Atlas
SRX2742241	hg38	Histone	H3K9me3	Pluripotent stem cell	iPS cells		http://dbarchive.biosciencedbc.jp/kyushu-u/hg38/eachData/bed05/SRX2742241.05.bed	ChIP-Atlas
SRX2744644	hg38	TFs and others	STAT5A	Digestive tract	DLD-1	Primary Tissue=Colon|Tissue Diagnosis=Adenocarcinoma	http://dbarchive.biosciencedbc.jp/kyushu-u/hg38/eachData/bed05/SRX2744644.05.bed	ChIP-Atlas
SRX2744645	hg38	TFs and others	BCL6	Digestive tract	DLD-1	Primary Tissue=Colon|Tissue Diagnosis=Adenocarcinoma	http://dbarchive.biosciencedbc.jp/kyushu-u/hg38/eachData/bed05/SRX2744645.05.bed	ChIP-Atlas
SRX2745728	hg38	TFs and others	ZNF516	Breast	MCF-7	Primary Tissue=Breast|Site of Extraction=Pleura|Tissue Diagnosis=Adenocarcinoma	http://dbarchive.biosciencedbc.jp/kyushu-u/hg38/eachData/bed05/SRX2745728.05.bed	ChIP-Atlas
SRX2747227	hg38	TFs and others	KAT2A	Neural	U-251 MG	Primary Tissue=Brain|Tissue Diagnosis=Astrocytoma	http://dbarchive.biosciencedbc.jp/kyushu-u/hg38/eachData/bed05/SRX2747227.05.bed	ChIP-Atlas
SRX2748845	hg38	TFs and others	MYB	Others	Adenoid cystic carcinoma		http://dbarchive.biosciencedbc.jp/kyushu-u/hg38/eachData/bed05/SRX2748845.05.bed	ChIP-Atlas
SRX2748849	hg38	Histone	H3K27ac	Others	Adenoid cystic carcinoma		http://dbarchive.biosciencedbc.jp/kyushu-u/hg38/eachData/bed05/SRX2748849.05.bed	ChIP-Atlas
SRX2748853	hg38	TFs and others	RARA	Others	Adenoid cystic carcinoma		http://dbarchive.biosciencedbc.jp/kyushu-u/hg38/eachData/bed05/SRX2748853.05.bed	ChIP-Atlas
SRX2749124	hg38	Histone	H3K27ac	Breast	1833-BoM		http://dbarchive.biosciencedbc.jp/kyushu-u/hg38/eachData/bed05/SRX2749124.05.bed	ChIP-Atlas
SRX2749125	hg38	Histone	H3K27ac	Breast	4175-LM2		http://dbarchive.biosciencedbc.jp/kyushu-u/hg38/eachData/bed05/SRX2749125.05.bed	ChIP-Atlas
SRX2749126	hg38	Histone	H3K27ac	Kidney	786-O	Primary Tissue=Kidney|Tissue Diagnosis=Adenocarcinoma	http://dbarchive.biosciencedbc.jp/kyushu-u/hg38/eachData/bed05/SRX2749126.05.bed	ChIP-Atlas
SRX2749127	hg38	Histone	H3K27ac	Kidney	786-O	Primary Tissue=Kidney|Tissue Diagnosis=Adenocarcinoma	http://dbarchive.biosciencedbc.jp/kyushu-u/hg38/eachData/bed05/SRX2749127.05.bed	ChIP-Atlas
SRX2749128	hg38	Histone	H3K27ac	Kidney	786-O	Primary Tissue=Kidney|Tissue Diagnosis=Adenocarcinoma	http://dbarchive.biosciencedbc.jp/kyushu-u/hg38/eachData/bed05/SRX2749128.05.bed	ChIP-Atlas
SRX2749129	hg38	Histone	H3K27ac	Kidney	786-O	Primary Tissue=Kidney|Tissue Diagnosis=Adenocarcinoma	http://dbarchive.biosciencedbc.jp/kyushu-u/hg38/eachData/bed05/SRX2749129.05.bed	ChIP-Atlas
SRX2749130	hg38	Histone	H3K27ac	Kidney	786-O	Primary Tissue=Kidney|Tissue Diagnosis=Adenocarcinoma	http://dbarchive.biosciencedbc.jp/kyushu-u/hg38/eachData/bed05/SRX2749130.05.bed	ChIP-Atlas
SRX2749131	hg38	Histone	H3K27ac	Kidney	786-O	Primary Tissue=Kidney|Tissue Diagnosis=Adenocarcinoma	http://dbarchive.biosciencedbc.jp/kyushu-u/hg38/eachData/bed05/SRX2749131.05.bed	ChIP-Atlas
SRX2749132	hg38	Histone	H3K27ac	Kidney	786-O	Primary Tissue=Kidney|Tissue Diagnosis=Adenocarcinoma	http://dbarchive.biosciencedbc.jp/kyushu-u/hg38/eachData/bed05/SRX2749132.05.bed	ChIP-Atlas
SRX2749133	hg38	Histone	H3K27ac	Kidney	786-O	Primary Tissue=Kidney|Tissue Diagnosis=Adenocarcinoma	http://dbarchive.biosciencedbc.jp/kyushu-u/hg38/eachData/bed05/SRX2749133.05.bed	ChIP-Atlas
SRX2749134	hg38	Histone	H3K4me1	Kidney	786-O	Primary Tissue=Kidney|Tissue Diagnosis=Adenocarcinoma	http://dbarchive.biosciencedbc.jp/kyushu-u/hg38/eachData/bed05/SRX2749134.05.bed	ChIP-Atlas
SRX2749135	hg38	Histone	H3K4me1	Kidney	786-O	Primary Tissue=Kidney|Tissue Diagnosis=Adenocarcinoma	http://dbarchive.biosciencedbc.jp/kyushu-u/hg38/eachData/bed05/SRX2749135.05.bed	ChIP-Atlas
SRX2749136	hg38	TFs and others	ARNT	Kidney	786-O	Primary Tissue=Kidney|Tissue Diagnosis=Adenocarcinoma	http://dbarchive.biosciencedbc.jp/kyushu-u/hg38/eachData/bed05/SRX2749136.05.bed	ChIP-Atlas
SRX2749139	hg38	TFs and others	EP300	Kidney	786-O	Primary Tissue=Kidney|Tissue Diagnosis=Adenocarcinoma	http://dbarchive.biosciencedbc.jp/kyushu-u/hg38/eachData/bed05/SRX2749139.05.bed	ChIP-Atlas
SRX2749140	hg38	Histone	H3K27ac	Kidney	786-O	Primary Tissue=Kidney|Tissue Diagnosis=Adenocarcinoma	http://dbarchive.biosciencedbc.jp/kyushu-u/hg38/eachData/bed05/SRX2749140.05.bed	ChIP-Atlas
SRX2749141	hg38	Histone	H3K27ac	Kidney	786-O	Primary Tissue=Kidney|Tissue Diagnosis=Adenocarcinoma	http://dbarchive.biosciencedbc.jp/kyushu-u/hg38/eachData/bed05/SRX2749141.05.bed	ChIP-Atlas
SRX2749142	hg38	Histone	H3K4me1	Kidney	786-O	Primary Tissue=Kidney|Tissue Diagnosis=Adenocarcinoma	http://dbarchive.biosciencedbc.jp/kyushu-u/hg38/eachData/bed05/SRX2749142.05.bed	ChIP-Atlas
SRX2749143	hg38	Histone	H3K4me1	Kidney	786-O	Primary Tissue=Kidney|Tissue Diagnosis=Adenocarcinoma	http://dbarchive.biosciencedbc.jp/kyushu-u/hg38/eachData/bed05/SRX2749143.05.bed	ChIP-Atlas
SRX2749144	hg38	TFs and others	ARNT	Kidney	786-O	Primary Tissue=Kidney|Tissue Diagnosis=Adenocarcinoma	http://dbarchive.biosciencedbc.jp/kyushu-u/hg38/eachData/bed05/SRX2749144.05.bed	ChIP-Atlas
SRX2749147	hg38	Histone	H3K27ac	Breast	MDA-MB-231	Primary Tissue=Breast|Site of Extraction=Effusion, Pleural|Tissue Diagnosis=Adenocarcinoma	http://dbarchive.biosciencedbc.jp/kyushu-u/hg38/eachData/bed05/SRX2749147.05.bed	ChIP-Atlas
SRX2749148	hg38	Histone	H3K27ac	Kidney	OS-RC-2	Primary Tissue=Kidney|Tissue Diagnosis=Unknown	http://dbarchive.biosciencedbc.jp/kyushu-u/hg38/eachData/bed05/SRX2749148.05.bed	ChIP-Atlas
SRX2749150	hg38	TFs and others	ARNT	Kidney	OS-RC-2	Primary Tissue=Kidney|Tissue Diagnosis=Unknown	http://dbarchive.biosciencedbc.jp/kyushu-u/hg38/eachData/bed05/SRX2749150.05.bed	ChIP-Atlas
SRX275403	hg38	TFs and others	BRD4	Blood	OCI-LY1		http://dbarchive.biosciencedbc.jp/kyushu-u/hg38/eachData/bed05/SRX275403.05.bed	ChIP-Atlas
SRX275409	hg38	TFs and others	E2F1	Blood	OCI-LY1		http://dbarchive.biosciencedbc.jp/kyushu-u/hg38/eachData/bed05/SRX275409.05.bed	ChIP-Atlas
SRX2754626	hg38	TFs and others	GABPA	Blood	THP-1	Primary Tissue=Blood|Tissue Diagnosis=Leukemia Acute Myelogenous	http://dbarchive.biosciencedbc.jp/kyushu-u/hg38/eachData/bed05/SRX2754626.05.bed	ChIP-Atlas
SRX275500	hg38	TFs and others	TP53	Bone	U2OS	Tissue=bone|Lineage=mesoderm|Description=osteosarcoma from the tibia of a 15 year old, J. Ponten and E. Saksela derived this line (originally 2T) in 1964 from a moderately differentiated sarcoma, viruses were not detected during co-cultivation with WI-38 cells or in CF tests against SV40, RSV or adenoviruses, mycoplasma contamination was detected and eliminated in 1972, (PMID: 6081590)	http://dbarchive.biosciencedbc.jp/kyushu-u/hg38/eachData/bed05/SRX275500.05.bed	ChIP-Atlas
SRX275502	hg38	TFs and others	TP53	Bone	U2OS	Tissue=bone|Lineage=mesoderm|Description=osteosarcoma from the tibia of a 15 year old, J. Ponten and E. Saksela derived this line (originally 2T) in 1964 from a moderately differentiated sarcoma, viruses were not detected during co-cultivation with WI-38 cells or in CF tests against SV40, RSV or adenoviruses, mycoplasma contamination was detected and eliminated in 1972, (PMID: 6081590)	http://dbarchive.biosciencedbc.jp/kyushu-u/hg38/eachData/bed05/SRX275502.05.bed	ChIP-Atlas
SRX275504	hg38	TFs and others	TP53	Bone	U2OS	Tissue=bone|Lineage=mesoderm|Description=osteosarcoma from the tibia of a 15 year old, J. Ponten and E. Saksela derived this line (originally 2T) in 1964 from a moderately differentiated sarcoma, viruses were not detected during co-cultivation with WI-38 cells or in CF tests against SV40, RSV or adenoviruses, mycoplasma contamination was detected and eliminated in 1972, (PMID: 6081590)	http://dbarchive.biosciencedbc.jp/kyushu-u/hg38/eachData/bed05/SRX275504.05.bed	ChIP-Atlas
SRX275506	hg38	TFs and others	TP53	Bone	U2OS	Tissue=bone|Lineage=mesoderm|Description=osteosarcoma from the tibia of a 15 year old, J. Ponten and E. Saksela derived this line (originally 2T) in 1964 from a moderately differentiated sarcoma, viruses were not detected during co-cultivation with WI-38 cells or in CF tests against SV40, RSV or adenoviruses, mycoplasma contamination was detected and eliminated in 1972, (PMID: 6081590)	http://dbarchive.biosciencedbc.jp/kyushu-u/hg38/eachData/bed05/SRX275506.05.bed	ChIP-Atlas
SRX275792	hg38	Histone	H3	Lung	IMR-90	Primary Tissue=Lung|Tissue Diagnosis=Normal	http://dbarchive.biosciencedbc.jp/kyushu-u/hg38/eachData/bed05/SRX275792.05.bed	ChIP-Atlas
SRX275793	hg38	Histone	H3	Lung	IMR-90	Primary Tissue=Lung|Tissue Diagnosis=Normal	http://dbarchive.biosciencedbc.jp/kyushu-u/hg38/eachData/bed05/SRX275793.05.bed	ChIP-Atlas
SRX275794	hg38	Histone	H3K27me3	Lung	IMR-90	Primary Tissue=Lung|Tissue Diagnosis=Normal	http://dbarchive.biosciencedbc.jp/kyushu-u/hg38/eachData/bed05/SRX275794.05.bed	ChIP-Atlas
SRX275795	hg38	Histone	H3K27me3	Lung	IMR-90	Primary Tissue=Lung|Tissue Diagnosis=Normal	http://dbarchive.biosciencedbc.jp/kyushu-u/hg38/eachData/bed05/SRX275795.05.bed	ChIP-Atlas
SRX275796	hg38	Histone	H3K27me3	Lung	IMR-90	Primary Tissue=Lung|Tissue Diagnosis=Normal	http://dbarchive.biosciencedbc.jp/kyushu-u/hg38/eachData/bed05/SRX275796.05.bed	ChIP-Atlas
SRX275797	hg38	Histone	H3K27me3	Lung	IMR-90	Primary Tissue=Lung|Tissue Diagnosis=Normal	http://dbarchive.biosciencedbc.jp/kyushu-u/hg38/eachData/bed05/SRX275797.05.bed	ChIP-Atlas
SRX275798	hg38	Histone	H3	Lung	IMR-90	Primary Tissue=Lung|Tissue Diagnosis=Normal	http://dbarchive.biosciencedbc.jp/kyushu-u/hg38/eachData/bed05/SRX275798.05.bed	ChIP-Atlas
SRX275799	hg38	Histone	H3	Lung	IMR-90	Primary Tissue=Lung|Tissue Diagnosis=Normal	http://dbarchive.biosciencedbc.jp/kyushu-u/hg38/eachData/bed05/SRX275799.05.bed	ChIP-Atlas
SRX275800	hg38	Histone	H3K4me3	Lung	IMR-90	Primary Tissue=Lung|Tissue Diagnosis=Normal	http://dbarchive.biosciencedbc.jp/kyushu-u/hg38/eachData/bed05/SRX275800.05.bed	ChIP-Atlas
SRX275801	hg38	Histone	H3K4me3	Lung	IMR-90	Primary Tissue=Lung|Tissue Diagnosis=Normal	http://dbarchive.biosciencedbc.jp/kyushu-u/hg38/eachData/bed05/SRX275801.05.bed	ChIP-Atlas
SRX2765964	hg38	TFs and others	HMGB1	Cardiovascular	HUVEC	Primary Tissue=Umbilical Cord|Tissue Diagnosis=Normal	http://dbarchive.biosciencedbc.jp/kyushu-u/hg38/eachData/bed05/SRX2765964.05.bed	ChIP-Atlas
SRX2765965	hg38	TFs and others	HMGB2	Cardiovascular	HUVEC	Primary Tissue=Umbilical Cord|Tissue Diagnosis=Normal	http://dbarchive.biosciencedbc.jp/kyushu-u/hg38/eachData/bed05/SRX2765965.05.bed	ChIP-Atlas
SRX2765967	hg38	TFs and others	HMGB2	Lung	Lung fibroblasts		http://dbarchive.biosciencedbc.jp/kyushu-u/hg38/eachData/bed05/SRX2765967.05.bed	ChIP-Atlas
SRX276780	hg38	TFs and others	RING1	Prostate	DU 145	Primary Tissue=Prostate|Tissue Diagnosis=Carcinoma	http://dbarchive.biosciencedbc.jp/kyushu-u/hg38/eachData/bed05/SRX276780.05.bed	ChIP-Atlas
SRX276782	hg38	TFs and others	RNF2	Prostate	DU 145	Primary Tissue=Prostate|Tissue Diagnosis=Carcinoma	http://dbarchive.biosciencedbc.jp/kyushu-u/hg38/eachData/bed05/SRX276782.05.bed	ChIP-Atlas
SRX276784	hg38	TFs and others	BMI1	Prostate	DU 145	Primary Tissue=Prostate|Tissue Diagnosis=Carcinoma	http://dbarchive.biosciencedbc.jp/kyushu-u/hg38/eachData/bed05/SRX276784.05.bed	ChIP-Atlas
SRX2768514	hg38	Histone	H3K4me3	Neural	Glioblastoma stem-like cells		http://dbarchive.biosciencedbc.jp/kyushu-u/hg38/eachData/bed05/SRX2768514.05.bed	ChIP-Atlas
SRX2768515	hg38	Histone	H3K27me3	Neural	Glioblastoma stem-like cells		http://dbarchive.biosciencedbc.jp/kyushu-u/hg38/eachData/bed05/SRX2768515.05.bed	ChIP-Atlas
SRX2770844	hg38	TFs and others	CEBPB	Blood	Macrophages	MeSH Description=The relatively long-lived phagocytic cell of mammalian tissues that are derived from blood MONOCYTES. Main types are PERITONEAL MACROPHAGES; ALVEOLAR MACROPHAGES; HISTIOCYTES; KUPFFER CELLS of the liver; and OSTEOCLASTS. They may further differentiate within chronic inflammatory lesions to EPITHELIOID CELLS or may fuse to form FOREIGN BODY GIANT CELLS or LANGHANS GIANT CELLS. (from The Dictionary of Cell Biology, Lackie and Dow, 3rd ed.)	http://dbarchive.biosciencedbc.jp/kyushu-u/hg38/eachData/bed05/SRX2770844.05.bed	ChIP-Atlas
SRX2770845	hg38	TFs and others	CEBPB	Blood	Macrophages	MeSH Description=The relatively long-lived phagocytic cell of mammalian tissues that are derived from blood MONOCYTES. Main types are PERITONEAL MACROPHAGES; ALVEOLAR MACROPHAGES; HISTIOCYTES; KUPFFER CELLS of the liver; and OSTEOCLASTS. They may further differentiate within chronic inflammatory lesions to EPITHELIOID CELLS or may fuse to form FOREIGN BODY GIANT CELLS or LANGHANS GIANT CELLS. (from The Dictionary of Cell Biology, Lackie and Dow, 3rd ed.)	http://dbarchive.biosciencedbc.jp/kyushu-u/hg38/eachData/bed05/SRX2770845.05.bed	ChIP-Atlas
SRX2770846	hg38	TFs and others	CEBPB	Blood	Macrophages	MeSH Description=The relatively long-lived phagocytic cell of mammalian tissues that are derived from blood MONOCYTES. Main types are PERITONEAL MACROPHAGES; ALVEOLAR MACROPHAGES; HISTIOCYTES; KUPFFER CELLS of the liver; and OSTEOCLASTS. They may further differentiate within chronic inflammatory lesions to EPITHELIOID CELLS or may fuse to form FOREIGN BODY GIANT CELLS or LANGHANS GIANT CELLS. (from The Dictionary of Cell Biology, Lackie and Dow, 3rd ed.)	http://dbarchive.biosciencedbc.jp/kyushu-u/hg38/eachData/bed05/SRX2770846.05.bed	ChIP-Atlas
SRX2770847	hg38	TFs and others	CEBPB	Blood	Macrophages	MeSH Description=The relatively long-lived phagocytic cell of mammalian tissues that are derived from blood MONOCYTES. Main types are PERITONEAL MACROPHAGES; ALVEOLAR MACROPHAGES; HISTIOCYTES; KUPFFER CELLS of the liver; and OSTEOCLASTS. They may further differentiate within chronic inflammatory lesions to EPITHELIOID CELLS or may fuse to form FOREIGN BODY GIANT CELLS or LANGHANS GIANT CELLS. (from The Dictionary of Cell Biology, Lackie and Dow, 3rd ed.)	http://dbarchive.biosciencedbc.jp/kyushu-u/hg38/eachData/bed05/SRX2770847.05.bed	ChIP-Atlas
SRX2770848	hg38	Histone	H3K4me3	Blood	Macrophages	MeSH Description=The relatively long-lived phagocytic cell of mammalian tissues that are derived from blood MONOCYTES. Main types are PERITONEAL MACROPHAGES; ALVEOLAR MACROPHAGES; HISTIOCYTES; KUPFFER CELLS of the liver; and OSTEOCLASTS. They may further differentiate within chronic inflammatory lesions to EPITHELIOID CELLS or may fuse to form FOREIGN BODY GIANT CELLS or LANGHANS GIANT CELLS. (from The Dictionary of Cell Biology, Lackie and Dow, 3rd ed.)	http://dbarchive.biosciencedbc.jp/kyushu-u/hg38/eachData/bed05/SRX2770848.05.bed	ChIP-Atlas
SRX2770849	hg38	Histone	H3K4me3	Blood	Macrophages	MeSH Description=The relatively long-lived phagocytic cell of mammalian tissues that are derived from blood MONOCYTES. Main types are PERITONEAL MACROPHAGES; ALVEOLAR MACROPHAGES; HISTIOCYTES; KUPFFER CELLS of the liver; and OSTEOCLASTS. They may further differentiate within chronic inflammatory lesions to EPITHELIOID CELLS or may fuse to form FOREIGN BODY GIANT CELLS or LANGHANS GIANT CELLS. (from The Dictionary of Cell Biology, Lackie and Dow, 3rd ed.)	http://dbarchive.biosciencedbc.jp/kyushu-u/hg38/eachData/bed05/SRX2770849.05.bed	ChIP-Atlas
SRX2770850	hg38	TFs and others	MAF	Blood	Macrophages	MeSH Description=The relatively long-lived phagocytic cell of mammalian tissues that are derived from blood MONOCYTES. Main types are PERITONEAL MACROPHAGES; ALVEOLAR MACROPHAGES; HISTIOCYTES; KUPFFER CELLS of the liver; and OSTEOCLASTS. They may further differentiate within chronic inflammatory lesions to EPITHELIOID CELLS or may fuse to form FOREIGN BODY GIANT CELLS or LANGHANS GIANT CELLS. (from The Dictionary of Cell Biology, Lackie and Dow, 3rd ed.)	http://dbarchive.biosciencedbc.jp/kyushu-u/hg38/eachData/bed05/SRX2770850.05.bed	ChIP-Atlas
SRX2770851	hg38	TFs and others	MAF	Blood	Macrophages	MeSH Description=The relatively long-lived phagocytic cell of mammalian tissues that are derived from blood MONOCYTES. Main types are PERITONEAL MACROPHAGES; ALVEOLAR MACROPHAGES; HISTIOCYTES; KUPFFER CELLS of the liver; and OSTEOCLASTS. They may further differentiate within chronic inflammatory lesions to EPITHELIOID CELLS or may fuse to form FOREIGN BODY GIANT CELLS or LANGHANS GIANT CELLS. (from The Dictionary of Cell Biology, Lackie and Dow, 3rd ed.)	http://dbarchive.biosciencedbc.jp/kyushu-u/hg38/eachData/bed05/SRX2770851.05.bed	ChIP-Atlas
SRX2770854	hg38	TFs and others	SPI1	Blood	Macrophages	MeSH Description=The relatively long-lived phagocytic cell of mammalian tissues that are derived from blood MONOCYTES. Main types are PERITONEAL MACROPHAGES; ALVEOLAR MACROPHAGES; HISTIOCYTES; KUPFFER CELLS of the liver; and OSTEOCLASTS. They may further differentiate within chronic inflammatory lesions to EPITHELIOID CELLS or may fuse to form FOREIGN BODY GIANT CELLS or LANGHANS GIANT CELLS. (from The Dictionary of Cell Biology, Lackie and Dow, 3rd ed.)	http://dbarchive.biosciencedbc.jp/kyushu-u/hg38/eachData/bed05/SRX2770854.05.bed	ChIP-Atlas
SRX2770855	hg38	TFs and others	SPI1	Blood	Macrophages	MeSH Description=The relatively long-lived phagocytic cell of mammalian tissues that are derived from blood MONOCYTES. Main types are PERITONEAL MACROPHAGES; ALVEOLAR MACROPHAGES; HISTIOCYTES; KUPFFER CELLS of the liver; and OSTEOCLASTS. They may further differentiate within chronic inflammatory lesions to EPITHELIOID CELLS or may fuse to form FOREIGN BODY GIANT CELLS or LANGHANS GIANT CELLS. (from The Dictionary of Cell Biology, Lackie and Dow, 3rd ed.)	http://dbarchive.biosciencedbc.jp/kyushu-u/hg38/eachData/bed05/SRX2770855.05.bed	ChIP-Atlas
SRX2770856	hg38	TFs and others	SPI1	Blood	Macrophages	MeSH Description=The relatively long-lived phagocytic cell of mammalian tissues that are derived from blood MONOCYTES. Main types are PERITONEAL MACROPHAGES; ALVEOLAR MACROPHAGES; HISTIOCYTES; KUPFFER CELLS of the liver; and OSTEOCLASTS. They may further differentiate within chronic inflammatory lesions to EPITHELIOID CELLS or may fuse to form FOREIGN BODY GIANT CELLS or LANGHANS GIANT CELLS. (from The Dictionary of Cell Biology, Lackie and Dow, 3rd ed.)	http://dbarchive.biosciencedbc.jp/kyushu-u/hg38/eachData/bed05/SRX2770856.05.bed	ChIP-Atlas
SRX2770857	hg38	TFs and others	SPI1	Blood	Macrophages	MeSH Description=The relatively long-lived phagocytic cell of mammalian tissues that are derived from blood MONOCYTES. Main types are PERITONEAL MACROPHAGES; ALVEOLAR MACROPHAGES; HISTIOCYTES; KUPFFER CELLS of the liver; and OSTEOCLASTS. They may further differentiate within chronic inflammatory lesions to EPITHELIOID CELLS or may fuse to form FOREIGN BODY GIANT CELLS or LANGHANS GIANT CELLS. (from The Dictionary of Cell Biology, Lackie and Dow, 3rd ed.)	http://dbarchive.biosciencedbc.jp/kyushu-u/hg38/eachData/bed05/SRX2770857.05.bed	ChIP-Atlas
SRX2770858	hg38	TFs and others	SMC1A	Blood	Macrophages	MeSH Description=The relatively long-lived phagocytic cell of mammalian tissues that are derived from blood MONOCYTES. Main types are PERITONEAL MACROPHAGES; ALVEOLAR MACROPHAGES; HISTIOCYTES; KUPFFER CELLS of the liver; and OSTEOCLASTS. They may further differentiate within chronic inflammatory lesions to EPITHELIOID CELLS or may fuse to form FOREIGN BODY GIANT CELLS or LANGHANS GIANT CELLS. (from The Dictionary of Cell Biology, Lackie and Dow, 3rd ed.)	http://dbarchive.biosciencedbc.jp/kyushu-u/hg38/eachData/bed05/SRX2770858.05.bed	ChIP-Atlas
SRX2770859	hg38	TFs and others	SMC1A	Blood	Macrophages	MeSH Description=The relatively long-lived phagocytic cell of mammalian tissues that are derived from blood MONOCYTES. Main types are PERITONEAL MACROPHAGES; ALVEOLAR MACROPHAGES; HISTIOCYTES; KUPFFER CELLS of the liver; and OSTEOCLASTS. They may further differentiate within chronic inflammatory lesions to EPITHELIOID CELLS or may fuse to form FOREIGN BODY GIANT CELLS or LANGHANS GIANT CELLS. (from The Dictionary of Cell Biology, Lackie and Dow, 3rd ed.)	http://dbarchive.biosciencedbc.jp/kyushu-u/hg38/eachData/bed05/SRX2770859.05.bed	ChIP-Atlas
SRX2770860	hg38	TFs and others	SMC1A	Blood	Macrophages	MeSH Description=The relatively long-lived phagocytic cell of mammalian tissues that are derived from blood MONOCYTES. Main types are PERITONEAL MACROPHAGES; ALVEOLAR MACROPHAGES; HISTIOCYTES; KUPFFER CELLS of the liver; and OSTEOCLASTS. They may further differentiate within chronic inflammatory lesions to EPITHELIOID CELLS or may fuse to form FOREIGN BODY GIANT CELLS or LANGHANS GIANT CELLS. (from The Dictionary of Cell Biology, Lackie and Dow, 3rd ed.)	http://dbarchive.biosciencedbc.jp/kyushu-u/hg38/eachData/bed05/SRX2770860.05.bed	ChIP-Atlas
SRX277131	hg38	TFs and others	SOX2	Digestive tract	KYSE-70	Primary Tissue=Esophagus|Tissue Diagnosis=Carcinoma Squamous Cell	http://dbarchive.biosciencedbc.jp/kyushu-u/hg38/eachData/bed05/SRX277131.05.bed	ChIP-Atlas
SRX2771326	hg38	Histone	H3	Blood	Bone Marrow Cells	MeSH Description=Cells contained in the bone marrow including fat cells (see ADIPOCYTES); STROMAL CELLS; MEGAKARYOCYTES; and the immediate precursors of most blood cells.	http://dbarchive.biosciencedbc.jp/kyushu-u/hg38/eachData/bed05/SRX2771326.05.bed	ChIP-Atlas
SRX277132	hg38	TFs and others	TP63	Digestive tract	KYSE-70	Primary Tissue=Esophagus|Tissue Diagnosis=Carcinoma Squamous Cell	http://dbarchive.biosciencedbc.jp/kyushu-u/hg38/eachData/bed05/SRX277132.05.bed	ChIP-Atlas
SRX2771338	hg38	Histone	H3K27me3	Blood	Bone Marrow Cells	MeSH Description=Cells contained in the bone marrow including fat cells (see ADIPOCYTES); STROMAL CELLS; MEGAKARYOCYTES; and the immediate precursors of most blood cells.	http://dbarchive.biosciencedbc.jp/kyushu-u/hg38/eachData/bed05/SRX2771338.05.bed	ChIP-Atlas
SRX277134	hg38	TFs and others	SOX2	Digestive tract	T.T	Primary Tissue=Esophagus|Tissue Diagnosis=Carcinoma Squamous Cell	http://dbarchive.biosciencedbc.jp/kyushu-u/hg38/eachData/bed05/SRX277134.05.bed	ChIP-Atlas
SRX277135	hg38	TFs and others	TP63	Digestive tract	T.T	Primary Tissue=Esophagus|Tissue Diagnosis=Carcinoma Squamous Cell	http://dbarchive.biosciencedbc.jp/kyushu-u/hg38/eachData/bed05/SRX277135.05.bed	ChIP-Atlas
SRX277137	hg38	TFs and others	SOX2	Lung	HCC95	Primary Tissue=Lung|Tissue Diagnosis=Carcinoma Squamous Cell	http://dbarchive.biosciencedbc.jp/kyushu-u/hg38/eachData/bed05/SRX277137.05.bed	ChIP-Atlas
SRX277138	hg38	TFs and others	TP63	Lung	HCC95	Primary Tissue=Lung|Tissue Diagnosis=Carcinoma Squamous Cell	http://dbarchive.biosciencedbc.jp/kyushu-u/hg38/eachData/bed05/SRX277138.05.bed	ChIP-Atlas
SRX277140	hg38	TFs and others	SOX2	Pluripotent stem cell	hESC H9		http://dbarchive.biosciencedbc.jp/kyushu-u/hg38/eachData/bed05/SRX277140.05.bed	ChIP-Atlas
SRX2778364	hg38	Histone	H3K27ac	Blood	Lymphoblastoid cell line	Tissue=blood|Lineage=mesoderm|Description=parental cell type to lymphoblastoid cell lines	http://dbarchive.biosciencedbc.jp/kyushu-u/hg38/eachData/bed05/SRX2778364.05.bed	ChIP-Atlas
SRX2778365	hg38	Histone	H3K27ac	Blood	Lymphoblastoid cell line	Tissue=blood|Lineage=mesoderm|Description=parental cell type to lymphoblastoid cell lines	http://dbarchive.biosciencedbc.jp/kyushu-u/hg38/eachData/bed05/SRX2778365.05.bed	ChIP-Atlas
SRX2778366	hg38	Histone	H3K27ac	Blood	Lymphoblastoid cell line	Tissue=blood|Lineage=mesoderm|Description=parental cell type to lymphoblastoid cell lines	http://dbarchive.biosciencedbc.jp/kyushu-u/hg38/eachData/bed05/SRX2778366.05.bed	ChIP-Atlas
SRX2778367	hg38	Histone	H3K27ac	Blood	Lymphoblastoid cell line	Tissue=blood|Lineage=mesoderm|Description=parental cell type to lymphoblastoid cell lines	http://dbarchive.biosciencedbc.jp/kyushu-u/hg38/eachData/bed05/SRX2778367.05.bed	ChIP-Atlas
SRX2778368	hg38	Histone	H3K27ac	Blood	Lymphoblastoid cell line	Tissue=blood|Lineage=mesoderm|Description=parental cell type to lymphoblastoid cell lines	http://dbarchive.biosciencedbc.jp/kyushu-u/hg38/eachData/bed05/SRX2778368.05.bed	ChIP-Atlas
SRX2778369	hg38	Histone	H3K27ac	Blood	Lymphoblastoid cell line	Tissue=blood|Lineage=mesoderm|Description=parental cell type to lymphoblastoid cell lines	http://dbarchive.biosciencedbc.jp/kyushu-u/hg38/eachData/bed05/SRX2778369.05.bed	ChIP-Atlas
SRX2778370	hg38	Histone	H3K27ac	Blood	Lymphoblastoid cell line	Tissue=blood|Lineage=mesoderm|Description=parental cell type to lymphoblastoid cell lines	http://dbarchive.biosciencedbc.jp/kyushu-u/hg38/eachData/bed05/SRX2778370.05.bed	ChIP-Atlas
SRX2778371	hg38	Histone	H3K27ac	Blood	Lymphoblastoid cell line	Tissue=blood|Lineage=mesoderm|Description=parental cell type to lymphoblastoid cell lines	http://dbarchive.biosciencedbc.jp/kyushu-u/hg38/eachData/bed05/SRX2778371.05.bed	ChIP-Atlas
SRX2778372	hg38	Histone	H3K27ac	Blood	Lymphoblastoid cell line	Tissue=blood|Lineage=mesoderm|Description=parental cell type to lymphoblastoid cell lines	http://dbarchive.biosciencedbc.jp/kyushu-u/hg38/eachData/bed05/SRX2778372.05.bed	ChIP-Atlas
SRX2778373	hg38	Histone	H3K27me3	Blood	Lymphoblastoid cell line	Tissue=blood|Lineage=mesoderm|Description=parental cell type to lymphoblastoid cell lines	http://dbarchive.biosciencedbc.jp/kyushu-u/hg38/eachData/bed05/SRX2778373.05.bed	ChIP-Atlas
SRX2778374	hg38	Histone	H3K27me3	Blood	Lymphoblastoid cell line	Tissue=blood|Lineage=mesoderm|Description=parental cell type to lymphoblastoid cell lines	http://dbarchive.biosciencedbc.jp/kyushu-u/hg38/eachData/bed05/SRX2778374.05.bed	ChIP-Atlas
SRX2778375	hg38	Histone	H3K27me3	Blood	Lymphoblastoid cell line	Tissue=blood|Lineage=mesoderm|Description=parental cell type to lymphoblastoid cell lines	http://dbarchive.biosciencedbc.jp/kyushu-u/hg38/eachData/bed05/SRX2778375.05.bed	ChIP-Atlas
SRX2778376	hg38	Histone	H3K27me3	Blood	Lymphoblastoid cell line	Tissue=blood|Lineage=mesoderm|Description=parental cell type to lymphoblastoid cell lines	http://dbarchive.biosciencedbc.jp/kyushu-u/hg38/eachData/bed05/SRX2778376.05.bed	ChIP-Atlas
SRX2778377	hg38	Histone	H3K27me3	Blood	Lymphoblastoid cell line	Tissue=blood|Lineage=mesoderm|Description=parental cell type to lymphoblastoid cell lines	http://dbarchive.biosciencedbc.jp/kyushu-u/hg38/eachData/bed05/SRX2778377.05.bed	ChIP-Atlas
SRX2778378	hg38	Histone	H3K27me3	Blood	Lymphoblastoid cell line	Tissue=blood|Lineage=mesoderm|Description=parental cell type to lymphoblastoid cell lines	http://dbarchive.biosciencedbc.jp/kyushu-u/hg38/eachData/bed05/SRX2778378.05.bed	ChIP-Atlas
SRX2778379	hg38	Histone	H3K27me3	Blood	Lymphoblastoid cell line	Tissue=blood|Lineage=mesoderm|Description=parental cell type to lymphoblastoid cell lines	http://dbarchive.biosciencedbc.jp/kyushu-u/hg38/eachData/bed05/SRX2778379.05.bed	ChIP-Atlas
SRX2778380	hg38	Histone	H3K27me3	Blood	Lymphoblastoid cell line	Tissue=blood|Lineage=mesoderm|Description=parental cell type to lymphoblastoid cell lines	http://dbarchive.biosciencedbc.jp/kyushu-u/hg38/eachData/bed05/SRX2778380.05.bed	ChIP-Atlas
SRX2778381	hg38	Histone	H3K27me3	Blood	Lymphoblastoid cell line	Tissue=blood|Lineage=mesoderm|Description=parental cell type to lymphoblastoid cell lines	http://dbarchive.biosciencedbc.jp/kyushu-u/hg38/eachData/bed05/SRX2778381.05.bed	ChIP-Atlas
SRX2778382	hg38	TFs and others	YY1	Blood	Lymphoblastoid cell line	Tissue=blood|Lineage=mesoderm|Description=parental cell type to lymphoblastoid cell lines	http://dbarchive.biosciencedbc.jp/kyushu-u/hg38/eachData/bed05/SRX2778382.05.bed	ChIP-Atlas
SRX2778383	hg38	TFs and others	YY1	Blood	Lymphoblastoid cell line	Tissue=blood|Lineage=mesoderm|Description=parental cell type to lymphoblastoid cell lines	http://dbarchive.biosciencedbc.jp/kyushu-u/hg38/eachData/bed05/SRX2778383.05.bed	ChIP-Atlas
SRX2778384	hg38	TFs and others	YY1	Blood	Lymphoblastoid cell line	Tissue=blood|Lineage=mesoderm|Description=parental cell type to lymphoblastoid cell lines	http://dbarchive.biosciencedbc.jp/kyushu-u/hg38/eachData/bed05/SRX2778384.05.bed	ChIP-Atlas
SRX2778385	hg38	TFs and others	YY1	Blood	Lymphoblastoid cell line	Tissue=blood|Lineage=mesoderm|Description=parental cell type to lymphoblastoid cell lines	http://dbarchive.biosciencedbc.jp/kyushu-u/hg38/eachData/bed05/SRX2778385.05.bed	ChIP-Atlas
SRX2778386	hg38	TFs and others	YY1	Blood	Lymphoblastoid cell line	Tissue=blood|Lineage=mesoderm|Description=parental cell type to lymphoblastoid cell lines	http://dbarchive.biosciencedbc.jp/kyushu-u/hg38/eachData/bed05/SRX2778386.05.bed	ChIP-Atlas
SRX2778387	hg38	TFs and others	YY1	Blood	Lymphoblastoid cell line	Tissue=blood|Lineage=mesoderm|Description=parental cell type to lymphoblastoid cell lines	http://dbarchive.biosciencedbc.jp/kyushu-u/hg38/eachData/bed05/SRX2778387.05.bed	ChIP-Atlas
SRX2778388	hg38	TFs and others	YY1	Blood	Lymphoblastoid cell line	Tissue=blood|Lineage=mesoderm|Description=parental cell type to lymphoblastoid cell lines	http://dbarchive.biosciencedbc.jp/kyushu-u/hg38/eachData/bed05/SRX2778388.05.bed	ChIP-Atlas
SRX2778389	hg38	TFs and others	YY1	Blood	Lymphoblastoid cell line	Tissue=blood|Lineage=mesoderm|Description=parental cell type to lymphoblastoid cell lines	http://dbarchive.biosciencedbc.jp/kyushu-u/hg38/eachData/bed05/SRX2778389.05.bed	ChIP-Atlas
SRX2778390	hg38	TFs and others	YY1	Blood	Lymphoblastoid cell line	Tissue=blood|Lineage=mesoderm|Description=parental cell type to lymphoblastoid cell lines	http://dbarchive.biosciencedbc.jp/kyushu-u/hg38/eachData/bed05/SRX2778390.05.bed	ChIP-Atlas
SRX2778391	hg38	TFs and others	YY1	Blood	Lymphoblastoid cell line	Tissue=blood|Lineage=mesoderm|Description=parental cell type to lymphoblastoid cell lines	http://dbarchive.biosciencedbc.jp/kyushu-u/hg38/eachData/bed05/SRX2778391.05.bed	ChIP-Atlas
SRX2778392	hg38	TFs and others	YY1	Blood	Lymphoblastoid cell line	Tissue=blood|Lineage=mesoderm|Description=parental cell type to lymphoblastoid cell lines	http://dbarchive.biosciencedbc.jp/kyushu-u/hg38/eachData/bed05/SRX2778392.05.bed	ChIP-Atlas
SRX2778393	hg38	TFs and others	YY1	Blood	Lymphoblastoid cell line	Tissue=blood|Lineage=mesoderm|Description=parental cell type to lymphoblastoid cell lines	http://dbarchive.biosciencedbc.jp/kyushu-u/hg38/eachData/bed05/SRX2778393.05.bed	ChIP-Atlas
SRX2778394	hg38	TFs and others	YY1	Blood	Lymphoblastoid cell line	Tissue=blood|Lineage=mesoderm|Description=parental cell type to lymphoblastoid cell lines	http://dbarchive.biosciencedbc.jp/kyushu-u/hg38/eachData/bed05/SRX2778394.05.bed	ChIP-Atlas
SRX2778395	hg38	TFs and others	YY1	Blood	Lymphoblastoid cell line	Tissue=blood|Lineage=mesoderm|Description=parental cell type to lymphoblastoid cell lines	http://dbarchive.biosciencedbc.jp/kyushu-u/hg38/eachData/bed05/SRX2778395.05.bed	ChIP-Atlas
SRX2778396	hg38	TFs and others	YY1	Blood	Lymphoblastoid cell line	Tissue=blood|Lineage=mesoderm|Description=parental cell type to lymphoblastoid cell lines	http://dbarchive.biosciencedbc.jp/kyushu-u/hg38/eachData/bed05/SRX2778396.05.bed	ChIP-Atlas
SRX2778397	hg38	TFs and others	YY1	Blood	Lymphoblastoid cell line	Tissue=blood|Lineage=mesoderm|Description=parental cell type to lymphoblastoid cell lines	http://dbarchive.biosciencedbc.jp/kyushu-u/hg38/eachData/bed05/SRX2778397.05.bed	ChIP-Atlas
SRX2778398	hg38	TFs and others	YY1	Blood	Lymphoblastoid cell line	Tissue=blood|Lineage=mesoderm|Description=parental cell type to lymphoblastoid cell lines	http://dbarchive.biosciencedbc.jp/kyushu-u/hg38/eachData/bed05/SRX2778398.05.bed	ChIP-Atlas
SRX2778399	hg38	TFs and others	YY1	Blood	Lymphoblastoid cell line	Tissue=blood|Lineage=mesoderm|Description=parental cell type to lymphoblastoid cell lines	http://dbarchive.biosciencedbc.jp/kyushu-u/hg38/eachData/bed05/SRX2778399.05.bed	ChIP-Atlas
SRX2779394	hg38	Histone	H3K4me3	Epidermis	Dombi23		http://dbarchive.biosciencedbc.jp/kyushu-u/hg38/eachData/bed05/SRX2779394.05.bed	ChIP-Atlas
SRX2779398	hg38	Histone	H3K27me3	Epidermis	Dombi23		http://dbarchive.biosciencedbc.jp/kyushu-u/hg38/eachData/bed05/SRX2779398.05.bed	ChIP-Atlas
SRX2779402	hg38	TFs and others	RUNX1	Epidermis	Dombi23		http://dbarchive.biosciencedbc.jp/kyushu-u/hg38/eachData/bed05/SRX2779402.05.bed	ChIP-Atlas
SRX278102	hg38	Histone	H3K27me3	Blood	K-562	Primary Tissue=Blood|Tissue Diagnosis=Leukemia Chronic Myelogenous	http://dbarchive.biosciencedbc.jp/kyushu-u/hg38/eachData/bed05/SRX278102.05.bed	ChIP-Atlas
SRX2781203	hg38	DNase-seq	DNase-Seq	Others	Fibroblasts		http://dbarchive.biosciencedbc.jp/kyushu-u/hg38/eachData/bed05/SRX2781203.05.bed	ChIP-Atlas
SRX2781204	hg38	DNase-seq	DNase-Seq	Others	Fibroblasts		http://dbarchive.biosciencedbc.jp/kyushu-u/hg38/eachData/bed05/SRX2781204.05.bed	ChIP-Atlas
SRX2781205	hg38	DNase-seq	DNase-Seq	Others	Fibroblasts		http://dbarchive.biosciencedbc.jp/kyushu-u/hg38/eachData/bed05/SRX2781205.05.bed	ChIP-Atlas
SRX2781288	hg38	Histone	H3K23ac	Lung	NCI-H1299	Primary Tissue=Lung|Tissue Diagnosis=Carcinoma Non-Small Cell	http://dbarchive.biosciencedbc.jp/kyushu-u/hg38/eachData/bed05/SRX2781288.05.bed	ChIP-Atlas
SRX2781289	hg38	Histone	H4K8ac	Lung	NCI-H1299	Primary Tissue=Lung|Tissue Diagnosis=Carcinoma Non-Small Cell	http://dbarchive.biosciencedbc.jp/kyushu-u/hg38/eachData/bed05/SRX2781289.05.bed	ChIP-Atlas
SRX2781290	hg38	Histone	H3K14ac	Lung	NCI-H1299	Primary Tissue=Lung|Tissue Diagnosis=Carcinoma Non-Small Cell	http://dbarchive.biosciencedbc.jp/kyushu-u/hg38/eachData/bed05/SRX2781290.05.bed	ChIP-Atlas
SRX2781291	hg38	Histone	H3K18ac	Lung	NCI-H1299	Primary Tissue=Lung|Tissue Diagnosis=Carcinoma Non-Small Cell	http://dbarchive.biosciencedbc.jp/kyushu-u/hg38/eachData/bed05/SRX2781291.05.bed	ChIP-Atlas
SRX2781292	hg38	Histone	H4K12ac	Lung	NCI-H1299	Primary Tissue=Lung|Tissue Diagnosis=Carcinoma Non-Small Cell	http://dbarchive.biosciencedbc.jp/kyushu-u/hg38/eachData/bed05/SRX2781292.05.bed	ChIP-Atlas
SRX2781293	hg38	Histone	H3K4ac	Lung	NCI-H1299	Primary Tissue=Lung|Tissue Diagnosis=Carcinoma Non-Small Cell	http://dbarchive.biosciencedbc.jp/kyushu-u/hg38/eachData/bed05/SRX2781293.05.bed	ChIP-Atlas
SRX2781294	hg38	Histone	H2AK9ac	Lung	NCI-H1299	Primary Tissue=Lung|Tissue Diagnosis=Carcinoma Non-Small Cell	http://dbarchive.biosciencedbc.jp/kyushu-u/hg38/eachData/bed05/SRX2781294.05.bed	ChIP-Atlas
SRX2781295	hg38	Histone	H2BK5ac	Lung	NCI-H1299	Primary Tissue=Lung|Tissue Diagnosis=Carcinoma Non-Small Cell	http://dbarchive.biosciencedbc.jp/kyushu-u/hg38/eachData/bed05/SRX2781295.05.bed	ChIP-Atlas
SRX2784130	hg38	Histone	H3K9me3	Uterus	SK-UT-1	Primary Tissue=Uterus|Tissue Diagnosis=Leiomyosarcoma	http://dbarchive.biosciencedbc.jp/kyushu-u/hg38/eachData/bed05/SRX2784130.05.bed	ChIP-Atlas
SRX278416	hg38	TFs and others	TFAP4	Digestive tract	DLD-1	Primary Tissue=Colon|Tissue Diagnosis=Adenocarcinoma	http://dbarchive.biosciencedbc.jp/kyushu-u/hg38/eachData/bed05/SRX278416.05.bed	ChIP-Atlas
SRX278504	hg38	TFs and others	TP53	Blood	Lymphoblastoid cells		http://dbarchive.biosciencedbc.jp/kyushu-u/hg38/eachData/bed05/SRX278504.05.bed	ChIP-Atlas
SRX278609	hg38	TFs and others	NR5A2	Breast	MCF-7	Primary Tissue=Breast|Site of Extraction=Pleura|Tissue Diagnosis=Adenocarcinoma	http://dbarchive.biosciencedbc.jp/kyushu-u/hg38/eachData/bed05/SRX278609.05.bed	ChIP-Atlas
SRX278610	hg38	TFs and others	MED1	Breast	MCF-7	Primary Tissue=Breast|Site of Extraction=Pleura|Tissue Diagnosis=Adenocarcinoma	http://dbarchive.biosciencedbc.jp/kyushu-u/hg38/eachData/bed05/SRX278610.05.bed	ChIP-Atlas
SRX2793421	hg38	Histone	H3K4me3	Neural	Wilms Tumor	MeSH Description=A malignant kidney tumor, caused by the uncontrolled multiplication of renal stem (blastemal), stromal (STROMAL CELLS), and epithelial (EPITHELIAL CELLS) elements. However, not all three are present in every case. Several genes or chromosomal areas have been associated with Wilms tumor which is usually found in childhood as a firm lump in a child's side or ABDOMEN.	http://dbarchive.biosciencedbc.jp/kyushu-u/hg38/eachData/bed05/SRX2793421.05.bed	ChIP-Atlas
SRX2793422	hg38	Histone	H3K27ac	Neural	Wilms Tumor	MeSH Description=A malignant kidney tumor, caused by the uncontrolled multiplication of renal stem (blastemal), stromal (STROMAL CELLS), and epithelial (EPITHELIAL CELLS) elements. However, not all three are present in every case. Several genes or chromosomal areas have been associated with Wilms tumor which is usually found in childhood as a firm lump in a child's side or ABDOMEN.	http://dbarchive.biosciencedbc.jp/kyushu-u/hg38/eachData/bed05/SRX2793422.05.bed	ChIP-Atlas
SRX2793568	hg38	DNase-seq	DNase-Seq	Prostate	PrEC	Tissue=prostate|Lineage=epithelial|Description=prostate epithelial cell line	http://dbarchive.biosciencedbc.jp/kyushu-u/hg38/eachData/bed05/SRX2793568.05.bed	ChIP-Atlas
SRX2793569	hg38	Histone	H3K36me3	Prostate	PrEC	Tissue=prostate|Lineage=epithelial|Description=prostate epithelial cell line	http://dbarchive.biosciencedbc.jp/kyushu-u/hg38/eachData/bed05/SRX2793569.05.bed	ChIP-Atlas
SRX2793570	hg38	Histone	H3K9me3	Prostate	PrEC	Tissue=prostate|Lineage=epithelial|Description=prostate epithelial cell line	http://dbarchive.biosciencedbc.jp/kyushu-u/hg38/eachData/bed05/SRX2793570.05.bed	ChIP-Atlas
SRX2793573	hg38	DNase-seq	DNase-Seq	Prostate	LNCAP	Primary Tissue=Prostate|Tissue Diagnosis=Carcinoma	http://dbarchive.biosciencedbc.jp/kyushu-u/hg38/eachData/bed05/SRX2793573.05.bed	ChIP-Atlas
SRX2793574	hg38	Histone	H3K36me3	Prostate	LNCAP	Primary Tissue=Prostate|Tissue Diagnosis=Carcinoma	http://dbarchive.biosciencedbc.jp/kyushu-u/hg38/eachData/bed05/SRX2793574.05.bed	ChIP-Atlas
SRX2793575	hg38	Histone	H3K9me3	Prostate	LNCAP	Primary Tissue=Prostate|Tissue Diagnosis=Carcinoma	http://dbarchive.biosciencedbc.jp/kyushu-u/hg38/eachData/bed05/SRX2793575.05.bed	ChIP-Atlas
SRX2793578	hg38	TFs and others	RB1	Breast	MCF-7	Primary Tissue=Breast|Site of Extraction=Pleura|Tissue Diagnosis=Adenocarcinoma	http://dbarchive.biosciencedbc.jp/kyushu-u/hg38/eachData/bed05/SRX2793578.05.bed	ChIP-Atlas
SRX2793579	hg38	TFs and others	RB1	Breast	MCF-7	Primary Tissue=Breast|Site of Extraction=Pleura|Tissue Diagnosis=Adenocarcinoma	http://dbarchive.biosciencedbc.jp/kyushu-u/hg38/eachData/bed05/SRX2793579.05.bed	ChIP-Atlas
SRX2795366	hg38	TFs and others	BRD4	Blood	Akata		http://dbarchive.biosciencedbc.jp/kyushu-u/hg38/eachData/bed05/SRX2795366.05.bed	ChIP-Atlas
SRX2796724	hg38	Histone	H3K27ac	Kidney	786-O	Primary Tissue=Kidney|Tissue Diagnosis=Adenocarcinoma	http://dbarchive.biosciencedbc.jp/kyushu-u/hg38/eachData/bed05/SRX2796724.05.bed	ChIP-Atlas
SRX2796725	hg38	Histone	H3K27ac	Kidney	786-O	Primary Tissue=Kidney|Tissue Diagnosis=Adenocarcinoma	http://dbarchive.biosciencedbc.jp/kyushu-u/hg38/eachData/bed05/SRX2796725.05.bed	ChIP-Atlas
SRX2802563	hg38	Histone	H3K4me2	Blood	Peripheral blood		http://dbarchive.biosciencedbc.jp/kyushu-u/hg38/eachData/bed05/SRX2802563.05.bed	ChIP-Atlas
SRX2803429	hg38	Histone	H3K4me3	Neural	GIC-20		http://dbarchive.biosciencedbc.jp/kyushu-u/hg38/eachData/bed05/SRX2803429.05.bed	ChIP-Atlas
SRX2803432	hg38	Histone	H3K4me3	Neural	GIC-387		http://dbarchive.biosciencedbc.jp/kyushu-u/hg38/eachData/bed05/SRX2803432.05.bed	ChIP-Atlas
SRX2821736	hg38	TFs and others	FOSL1	Blood	CD4-Positive T-Lymphocytes	MeSH Description=A critical subpopulation of T-lymphocytes involved in the induction of most immunological functions. The HIV virus has selective tropism for the T4 cell which expresses the CD4 phenotypic marker, a receptor for HIV. In fact, the key element in the profound immunosuppression seen in HIV infection is the depletion of this subset of T-lymphocytes.	http://dbarchive.biosciencedbc.jp/kyushu-u/hg38/eachData/bed05/SRX2821736.05.bed	ChIP-Atlas
SRX2821737	hg38	TFs and others	FOSL1	Blood	CD4-Positive T-Lymphocytes	MeSH Description=A critical subpopulation of T-lymphocytes involved in the induction of most immunological functions. The HIV virus has selective tropism for the T4 cell which expresses the CD4 phenotypic marker, a receptor for HIV. In fact, the key element in the profound immunosuppression seen in HIV infection is the depletion of this subset of T-lymphocytes.	http://dbarchive.biosciencedbc.jp/kyushu-u/hg38/eachData/bed05/SRX2821737.05.bed	ChIP-Atlas
SRX2821738	hg38	TFs and others	FOSL1	Blood	CD4-Positive T-Lymphocytes	MeSH Description=A critical subpopulation of T-lymphocytes involved in the induction of most immunological functions. The HIV virus has selective tropism for the T4 cell which expresses the CD4 phenotypic marker, a receptor for HIV. In fact, the key element in the profound immunosuppression seen in HIV infection is the depletion of this subset of T-lymphocytes.	http://dbarchive.biosciencedbc.jp/kyushu-u/hg38/eachData/bed05/SRX2821738.05.bed	ChIP-Atlas
SRX2821739	hg38	TFs and others	FOSL1	Blood	CD4-Positive T-Lymphocytes	MeSH Description=A critical subpopulation of T-lymphocytes involved in the induction of most immunological functions. The HIV virus has selective tropism for the T4 cell which expresses the CD4 phenotypic marker, a receptor for HIV. In fact, the key element in the profound immunosuppression seen in HIV infection is the depletion of this subset of T-lymphocytes.	http://dbarchive.biosciencedbc.jp/kyushu-u/hg38/eachData/bed05/SRX2821739.05.bed	ChIP-Atlas
SRX2830156	hg38	TFs and others	PAX7	Pluripotent stem cell	hESC H9		http://dbarchive.biosciencedbc.jp/kyushu-u/hg38/eachData/bed05/SRX2830156.05.bed	ChIP-Atlas
SRX2831679	hg38	TFs and others	BCL11A	Blood	Pre-B cell leukemia		http://dbarchive.biosciencedbc.jp/kyushu-u/hg38/eachData/bed05/SRX2831679.05.bed	ChIP-Atlas
SRX2831680	hg38	TFs and others	BCL11A	Blood	Burkitt Lymphoma	MeSH Description=A form of undifferentiated malignant LYMPHOMA usually found in central Africa, but also reported in other parts of the world. It is commonly manifested as a large osteolytic lesion in the jaw or as an abdominal mass. B-cell antigens are expressed on the immature cells that make up the tumor in virtually all cases of Burkitt lymphoma. The Epstein-Barr virus (HERPESVIRUS 4, HUMAN) has been isolated from Burkitt lymphoma cases in Africa and it is implicated as the causative agent in these cases; however, most non-African cases are EBV-negative.	http://dbarchive.biosciencedbc.jp/kyushu-u/hg38/eachData/bed05/SRX2831680.05.bed	ChIP-Atlas
SRX283648	hg38	Histone	H3K122ac	Breast	MCF-7	Primary Tissue=Breast|Site of Extraction=Pleura|Tissue Diagnosis=Adenocarcinoma	http://dbarchive.biosciencedbc.jp/kyushu-u/hg38/eachData/bed05/SRX283648.05.bed	ChIP-Atlas
SRX283649	hg38	Histone	H3K27ac	Breast	MCF-7	Primary Tissue=Breast|Site of Extraction=Pleura|Tissue Diagnosis=Adenocarcinoma	http://dbarchive.biosciencedbc.jp/kyushu-u/hg38/eachData/bed05/SRX283649.05.bed	ChIP-Atlas
SRX283650	hg38	Histone	H2A.Z	Breast	MCF-7	Primary Tissue=Breast|Site of Extraction=Pleura|Tissue Diagnosis=Adenocarcinoma	http://dbarchive.biosciencedbc.jp/kyushu-u/hg38/eachData/bed05/SRX283650.05.bed	ChIP-Atlas
SRX283651	hg38	Histone	H2A.Z	Breast	MCF-7	Primary Tissue=Breast|Site of Extraction=Pleura|Tissue Diagnosis=Adenocarcinoma	http://dbarchive.biosciencedbc.jp/kyushu-u/hg38/eachData/bed05/SRX283651.05.bed	ChIP-Atlas
SRX2837382	hg38	TFs and others	RELA	Blood	GM12878	Tissue=blood|Lineage=mesoderm|Description=B-lymphocyte, lymphoblastoid, International HapMap Project - CEPH/Utah - European Caucasion, Epstein-Barr Virus	http://dbarchive.biosciencedbc.jp/kyushu-u/hg38/eachData/bed05/SRX2837382.05.bed	ChIP-Atlas
SRX2837383	hg38	TFs and others	RELB	Blood	GM12878	Tissue=blood|Lineage=mesoderm|Description=B-lymphocyte, lymphoblastoid, International HapMap Project - CEPH/Utah - European Caucasion, Epstein-Barr Virus	http://dbarchive.biosciencedbc.jp/kyushu-u/hg38/eachData/bed05/SRX2837383.05.bed	ChIP-Atlas
SRX2837384	hg38	TFs and others	RELB	Blood	GM12878	Tissue=blood|Lineage=mesoderm|Description=B-lymphocyte, lymphoblastoid, International HapMap Project - CEPH/Utah - European Caucasion, Epstein-Barr Virus	http://dbarchive.biosciencedbc.jp/kyushu-u/hg38/eachData/bed05/SRX2837384.05.bed	ChIP-Atlas
SRX2837385	hg38	TFs and others	REL	Blood	GM12878	Tissue=blood|Lineage=mesoderm|Description=B-lymphocyte, lymphoblastoid, International HapMap Project - CEPH/Utah - European Caucasion, Epstein-Barr Virus	http://dbarchive.biosciencedbc.jp/kyushu-u/hg38/eachData/bed05/SRX2837385.05.bed	ChIP-Atlas
SRX2837386	hg38	TFs and others	REL	Blood	GM12878	Tissue=blood|Lineage=mesoderm|Description=B-lymphocyte, lymphoblastoid, International HapMap Project - CEPH/Utah - European Caucasion, Epstein-Barr Virus	http://dbarchive.biosciencedbc.jp/kyushu-u/hg38/eachData/bed05/SRX2837386.05.bed	ChIP-Atlas
SRX2837387	hg38	TFs and others	NFKB1	Blood	GM12878	Tissue=blood|Lineage=mesoderm|Description=B-lymphocyte, lymphoblastoid, International HapMap Project - CEPH/Utah - European Caucasion, Epstein-Barr Virus	http://dbarchive.biosciencedbc.jp/kyushu-u/hg38/eachData/bed05/SRX2837387.05.bed	ChIP-Atlas
SRX2837388	hg38	TFs and others	NFKB1	Blood	GM12878	Tissue=blood|Lineage=mesoderm|Description=B-lymphocyte, lymphoblastoid, International HapMap Project - CEPH/Utah - European Caucasion, Epstein-Barr Virus	http://dbarchive.biosciencedbc.jp/kyushu-u/hg38/eachData/bed05/SRX2837388.05.bed	ChIP-Atlas
SRX2837389	hg38	TFs and others	NFKB2	Blood	GM12878	Tissue=blood|Lineage=mesoderm|Description=B-lymphocyte, lymphoblastoid, International HapMap Project - CEPH/Utah - European Caucasion, Epstein-Barr Virus	http://dbarchive.biosciencedbc.jp/kyushu-u/hg38/eachData/bed05/SRX2837389.05.bed	ChIP-Atlas
SRX2837390	hg38	TFs and others	NFKB2	Blood	GM12878	Tissue=blood|Lineage=mesoderm|Description=B-lymphocyte, lymphoblastoid, International HapMap Project - CEPH/Utah - European Caucasion, Epstein-Barr Virus	http://dbarchive.biosciencedbc.jp/kyushu-u/hg38/eachData/bed05/SRX2837390.05.bed	ChIP-Atlas
SRX283754	hg38	TFs and others	ETV1	Prostate	LNCAP	Primary Tissue=Prostate|Tissue Diagnosis=Carcinoma	http://dbarchive.biosciencedbc.jp/kyushu-u/hg38/eachData/bed05/SRX283754.05.bed	ChIP-Atlas
SRX283755	hg38	Histone	H3K4me1	Prostate	LNCAP	Primary Tissue=Prostate|Tissue Diagnosis=Carcinoma	http://dbarchive.biosciencedbc.jp/kyushu-u/hg38/eachData/bed05/SRX283755.05.bed	ChIP-Atlas
SRX283756	hg38	TFs and others	AR	Prostate	LNCAP	Primary Tissue=Prostate|Tissue Diagnosis=Carcinoma	http://dbarchive.biosciencedbc.jp/kyushu-u/hg38/eachData/bed05/SRX283756.05.bed	ChIP-Atlas
SRX283757	hg38	TFs and others	AR	Prostate	LNCAP	Primary Tissue=Prostate|Tissue Diagnosis=Carcinoma	http://dbarchive.biosciencedbc.jp/kyushu-u/hg38/eachData/bed05/SRX283757.05.bed	ChIP-Atlas
SRX2841992	hg38	TFs and others	BRD4	Blood	K-562	Primary Tissue=Blood|Tissue Diagnosis=Leukemia Chronic Myelogenous	http://dbarchive.biosciencedbc.jp/kyushu-u/hg38/eachData/bed05/SRX2841992.05.bed	ChIP-Atlas
SRX2841994	hg38	TFs and others	BRD4	Blood	K-562	Primary Tissue=Blood|Tissue Diagnosis=Leukemia Chronic Myelogenous	http://dbarchive.biosciencedbc.jp/kyushu-u/hg38/eachData/bed05/SRX2841994.05.bed	ChIP-Atlas
SRX2841996	hg38	TFs and others	BRD4	Blood	K-562	Primary Tissue=Blood|Tissue Diagnosis=Leukemia Chronic Myelogenous	http://dbarchive.biosciencedbc.jp/kyushu-u/hg38/eachData/bed05/SRX2841996.05.bed	ChIP-Atlas
SRX2842441	hg38	TFs and others	FOS	Bone	MNNG		http://dbarchive.biosciencedbc.jp/kyushu-u/hg38/eachData/bed05/SRX2842441.05.bed	ChIP-Atlas
SRX2842442	hg38	TFs and others	FOSL1	Bone	MNNG		http://dbarchive.biosciencedbc.jp/kyushu-u/hg38/eachData/bed05/SRX2842442.05.bed	ChIP-Atlas
SRX2842443	hg38	TFs and others	FOS	Bone	143B	Primary Tissue=Bone|Tissue Diagnosis=Osteosarcoma	http://dbarchive.biosciencedbc.jp/kyushu-u/hg38/eachData/bed05/SRX2842443.05.bed	ChIP-Atlas
SRX2842444	hg38	TFs and others	FOSL1	Bone	143B	Primary Tissue=Bone|Tissue Diagnosis=Osteosarcoma	http://dbarchive.biosciencedbc.jp/kyushu-u/hg38/eachData/bed05/SRX2842444.05.bed	ChIP-Atlas
SRX2842445	hg38	TFs and others	FOS	Bone	MG-63	Primary Tissue=Bone|Tissue Diagnosis=Osteosarcoma	http://dbarchive.biosciencedbc.jp/kyushu-u/hg38/eachData/bed05/SRX2842445.05.bed	ChIP-Atlas
SRX2842446	hg38	TFs and others	FOSL1	Bone	MG-63	Primary Tissue=Bone|Tissue Diagnosis=Osteosarcoma	http://dbarchive.biosciencedbc.jp/kyushu-u/hg38/eachData/bed05/SRX2842446.05.bed	ChIP-Atlas
SRX2842447	hg38	TFs and others	FOS	Bone	MG-63	Primary Tissue=Bone|Tissue Diagnosis=Osteosarcoma	http://dbarchive.biosciencedbc.jp/kyushu-u/hg38/eachData/bed05/SRX2842447.05.bed	ChIP-Atlas
SRX2842448	hg38	TFs and others	FOSL1	Bone	MG-63	Primary Tissue=Bone|Tissue Diagnosis=Osteosarcoma	http://dbarchive.biosciencedbc.jp/kyushu-u/hg38/eachData/bed05/SRX2842448.05.bed	ChIP-Atlas
SRX2842449	hg38	TFs and others	FOS	Bone	HOS	Primary Tissue=Bone|Tissue Diagnosis=Osteosarcoma	http://dbarchive.biosciencedbc.jp/kyushu-u/hg38/eachData/bed05/SRX2842449.05.bed	ChIP-Atlas
SRX2842450	hg38	TFs and others	FOSL1	Bone	HOS	Primary Tissue=Bone|Tissue Diagnosis=Osteosarcoma	http://dbarchive.biosciencedbc.jp/kyushu-u/hg38/eachData/bed05/SRX2842450.05.bed	ChIP-Atlas
SRX2844298	hg38	TFs and others	CTNNB1	Pluripotent stem cell	hESC H1		http://dbarchive.biosciencedbc.jp/kyushu-u/hg38/eachData/bed05/SRX2844298.05.bed	ChIP-Atlas
SRX2844299	hg38	TFs and others	CTNNB1	Pluripotent stem cell	hESC H1		http://dbarchive.biosciencedbc.jp/kyushu-u/hg38/eachData/bed05/SRX2844299.05.bed	ChIP-Atlas
SRX2844311	hg38	TFs and others	SMAD2	Pluripotent stem cell	hESC H1		http://dbarchive.biosciencedbc.jp/kyushu-u/hg38/eachData/bed05/SRX2844311.05.bed	ChIP-Atlas
SRX2844312	hg38	TFs and others	SMAD2	Pluripotent stem cell	hESC H1		http://dbarchive.biosciencedbc.jp/kyushu-u/hg38/eachData/bed05/SRX2844312.05.bed	ChIP-Atlas
SRX2844313	hg38	TFs and others	TEAD4	Pluripotent stem cell	hESC H1		http://dbarchive.biosciencedbc.jp/kyushu-u/hg38/eachData/bed05/SRX2844313.05.bed	ChIP-Atlas
SRX2844314	hg38	TFs and others	YAP1	Pluripotent stem cell	hESC H1		http://dbarchive.biosciencedbc.jp/kyushu-u/hg38/eachData/bed05/SRX2844314.05.bed	ChIP-Atlas
SRX2844315	hg38	TFs and others	YAP1	Pluripotent stem cell	hESC H1		http://dbarchive.biosciencedbc.jp/kyushu-u/hg38/eachData/bed05/SRX2844315.05.bed	ChIP-Atlas
SRX2853313	hg38	Histone	H3K27ac	Pancreas	Pancreatic ductal adenocarcinoma		http://dbarchive.biosciencedbc.jp/kyushu-u/hg38/eachData/bed05/SRX2853313.05.bed	ChIP-Atlas
SRX285599	hg38	TFs and others	NOTCH1	Cardiovascular	Aortic valve endothelial cells		http://dbarchive.biosciencedbc.jp/kyushu-u/hg38/eachData/bed05/SRX285599.05.bed	ChIP-Atlas
SRX285742	hg38	TFs and others	HOXB7	Breast	BT-474	Primary Tissue=Breast|Site of Extraction=Soft Tissue|Tissue Diagnosis=Adenocarcinoma Ductal	http://dbarchive.biosciencedbc.jp/kyushu-u/hg38/eachData/bed05/SRX285742.05.bed	ChIP-Atlas
SRX285808	hg38	TFs and others	TP53	Breast	MCF-7	Primary Tissue=Breast|Site of Extraction=Pleura|Tissue Diagnosis=Adenocarcinoma	http://dbarchive.biosciencedbc.jp/kyushu-u/hg38/eachData/bed05/SRX285808.05.bed	ChIP-Atlas
SRX2858136	hg38	TFs and others	TFCP2	Liver	BEL-7402		http://dbarchive.biosciencedbc.jp/kyushu-u/hg38/eachData/bed05/SRX2858136.05.bed	ChIP-Atlas
SRX2858139	hg38	TFs and others	YAP1	Liver	BEL-7402		http://dbarchive.biosciencedbc.jp/kyushu-u/hg38/eachData/bed05/SRX2858139.05.bed	ChIP-Atlas
SRX2858197	hg38	Histone	H3K27me3	Lung	SAEC	Tissue=epithelium|Lineage=endoderm|Description=small airway epithelial cells	http://dbarchive.biosciencedbc.jp/kyushu-u/hg38/eachData/bed05/SRX2858197.05.bed	ChIP-Atlas
SRX2858198	hg38	Histone	H3K27me3	Lung	Lu-130		http://dbarchive.biosciencedbc.jp/kyushu-u/hg38/eachData/bed05/SRX2858198.05.bed	ChIP-Atlas
SRX2858199	hg38	Histone	H3K27me3	Lung	NCI-H209	Primary Tissue=Lung|Tissue Diagnosis=Carcinoma Small Cell	http://dbarchive.biosciencedbc.jp/kyushu-u/hg38/eachData/bed05/SRX2858199.05.bed	ChIP-Atlas
SRX2858200	hg38	Histone	H3K27me3	Lung	DMS 53	Primary Tissue=Lung|Tissue Diagnosis=Carcinoma Small Cell	http://dbarchive.biosciencedbc.jp/kyushu-u/hg38/eachData/bed05/SRX2858200.05.bed	ChIP-Atlas
SRX2858201	hg38	TFs and others	SUZ12	Lung	Lu-130		http://dbarchive.biosciencedbc.jp/kyushu-u/hg38/eachData/bed05/SRX2858201.05.bed	ChIP-Atlas
SRX2858548	hg38	Histone	H2A.ZK4K7K11ac	Prostate	VCaP	Primary Tissue=Prostate|Tissue Diagnosis=Carcinoma	http://dbarchive.biosciencedbc.jp/kyushu-u/hg38/eachData/bed05/SRX2858548.05.bed	ChIP-Atlas
SRX286014	hg38	Histone	H3K4me3	Blood	Macrophages	MeSH Description=The relatively long-lived phagocytic cell of mammalian tissues that are derived from blood MONOCYTES. Main types are PERITONEAL MACROPHAGES; ALVEOLAR MACROPHAGES; HISTIOCYTES; KUPFFER CELLS of the liver; and OSTEOCLASTS. They may further differentiate within chronic inflammatory lesions to EPITHELIOID CELLS or may fuse to form FOREIGN BODY GIANT CELLS or LANGHANS GIANT CELLS. (from The Dictionary of Cell Biology, Lackie and Dow, 3rd ed.)	http://dbarchive.biosciencedbc.jp/kyushu-u/hg38/eachData/bed05/SRX286014.05.bed	ChIP-Atlas
SRX286015	hg38	Histone	H3K4me3	Blood	Macrophages	MeSH Description=The relatively long-lived phagocytic cell of mammalian tissues that are derived from blood MONOCYTES. Main types are PERITONEAL MACROPHAGES; ALVEOLAR MACROPHAGES; HISTIOCYTES; KUPFFER CELLS of the liver; and OSTEOCLASTS. They may further differentiate within chronic inflammatory lesions to EPITHELIOID CELLS or may fuse to form FOREIGN BODY GIANT CELLS or LANGHANS GIANT CELLS. (from The Dictionary of Cell Biology, Lackie and Dow, 3rd ed.)	http://dbarchive.biosciencedbc.jp/kyushu-u/hg38/eachData/bed05/SRX286015.05.bed	ChIP-Atlas
SRX286016	hg38	Histone	H3K4me3	Blood	Macrophages	MeSH Description=The relatively long-lived phagocytic cell of mammalian tissues that are derived from blood MONOCYTES. Main types are PERITONEAL MACROPHAGES; ALVEOLAR MACROPHAGES; HISTIOCYTES; KUPFFER CELLS of the liver; and OSTEOCLASTS. They may further differentiate within chronic inflammatory lesions to EPITHELIOID CELLS or may fuse to form FOREIGN BODY GIANT CELLS or LANGHANS GIANT CELLS. (from The Dictionary of Cell Biology, Lackie and Dow, 3rd ed.)	http://dbarchive.biosciencedbc.jp/kyushu-u/hg38/eachData/bed05/SRX286016.05.bed	ChIP-Atlas
SRX286017	hg38	Histone	H3K4me3	Blood	Macrophages	MeSH Description=The relatively long-lived phagocytic cell of mammalian tissues that are derived from blood MONOCYTES. Main types are PERITONEAL MACROPHAGES; ALVEOLAR MACROPHAGES; HISTIOCYTES; KUPFFER CELLS of the liver; and OSTEOCLASTS. They may further differentiate within chronic inflammatory lesions to EPITHELIOID CELLS or may fuse to form FOREIGN BODY GIANT CELLS or LANGHANS GIANT CELLS. (from The Dictionary of Cell Biology, Lackie and Dow, 3rd ed.)	http://dbarchive.biosciencedbc.jp/kyushu-u/hg38/eachData/bed05/SRX286017.05.bed	ChIP-Atlas
SRX286018	hg38	TFs and others	SPI1	Blood	Macrophages	MeSH Description=The relatively long-lived phagocytic cell of mammalian tissues that are derived from blood MONOCYTES. Main types are PERITONEAL MACROPHAGES; ALVEOLAR MACROPHAGES; HISTIOCYTES; KUPFFER CELLS of the liver; and OSTEOCLASTS. They may further differentiate within chronic inflammatory lesions to EPITHELIOID CELLS or may fuse to form FOREIGN BODY GIANT CELLS or LANGHANS GIANT CELLS. (from The Dictionary of Cell Biology, Lackie and Dow, 3rd ed.)	http://dbarchive.biosciencedbc.jp/kyushu-u/hg38/eachData/bed05/SRX286018.05.bed	ChIP-Atlas
SRX286019	hg38	TFs and others	SPI1	Blood	Macrophages	MeSH Description=The relatively long-lived phagocytic cell of mammalian tissues that are derived from blood MONOCYTES. Main types are PERITONEAL MACROPHAGES; ALVEOLAR MACROPHAGES; HISTIOCYTES; KUPFFER CELLS of the liver; and OSTEOCLASTS. They may further differentiate within chronic inflammatory lesions to EPITHELIOID CELLS or may fuse to form FOREIGN BODY GIANT CELLS or LANGHANS GIANT CELLS. (from The Dictionary of Cell Biology, Lackie and Dow, 3rd ed.)	http://dbarchive.biosciencedbc.jp/kyushu-u/hg38/eachData/bed05/SRX286019.05.bed	ChIP-Atlas
SRX286201	hg38	TFs and others	ING2	Digestive tract	RKO	Primary Tissue=Colon|Tissue Diagnosis=Carcinoma	http://dbarchive.biosciencedbc.jp/kyushu-u/hg38/eachData/bed05/SRX286201.05.bed	ChIP-Atlas
SRX286202	hg38	TFs and others	ING5	Digestive tract	RKO	Primary Tissue=Colon|Tissue Diagnosis=Carcinoma	http://dbarchive.biosciencedbc.jp/kyushu-u/hg38/eachData/bed05/SRX286202.05.bed	ChIP-Atlas
SRX286203	hg38	TFs and others	BRD1	Digestive tract	RKO	Primary Tissue=Colon|Tissue Diagnosis=Carcinoma	http://dbarchive.biosciencedbc.jp/kyushu-u/hg38/eachData/bed05/SRX286203.05.bed	ChIP-Atlas
SRX286204	hg38	Histone	H3K4me3	Digestive tract	RKO	Primary Tissue=Colon|Tissue Diagnosis=Carcinoma	http://dbarchive.biosciencedbc.jp/kyushu-u/hg38/eachData/bed05/SRX286204.05.bed	ChIP-Atlas
SRX286205	hg38	Histone	H3	Digestive tract	RKO	Primary Tissue=Colon|Tissue Diagnosis=Carcinoma	http://dbarchive.biosciencedbc.jp/kyushu-u/hg38/eachData/bed05/SRX286205.05.bed	ChIP-Atlas
SRX2862486	hg38	TFs and others	TET1	Pluripotent stem cell	hESC HUES8		http://dbarchive.biosciencedbc.jp/kyushu-u/hg38/eachData/bed05/SRX2862486.05.bed	ChIP-Atlas
SRX2862487	hg38	TFs and others	DNMT3B	Pluripotent stem cell	hESC HUES8		http://dbarchive.biosciencedbc.jp/kyushu-u/hg38/eachData/bed05/SRX2862487.05.bed	ChIP-Atlas
SRX2862488	hg38	TFs and others	DNMT3B	Pluripotent stem cell	hESC HUES8		http://dbarchive.biosciencedbc.jp/kyushu-u/hg38/eachData/bed05/SRX2862488.05.bed	ChIP-Atlas
SRX2867628	hg38	TFs and others	BRD4	Blood	Lymphoblastoid cell line	Tissue=blood|Lineage=mesoderm|Description=parental cell type to lymphoblastoid cell lines	http://dbarchive.biosciencedbc.jp/kyushu-u/hg38/eachData/bed05/SRX2867628.05.bed	ChIP-Atlas
SRX2867629	hg38	TFs and others	BRD4	Blood	Lymphoblastoid cell line	Tissue=blood|Lineage=mesoderm|Description=parental cell type to lymphoblastoid cell lines	http://dbarchive.biosciencedbc.jp/kyushu-u/hg38/eachData/bed05/SRX2867629.05.bed	ChIP-Atlas
SRX2867630	hg38	TFs and others	BRD4	Blood	Lymphoblastoid cell line	Tissue=blood|Lineage=mesoderm|Description=parental cell type to lymphoblastoid cell lines	http://dbarchive.biosciencedbc.jp/kyushu-u/hg38/eachData/bed05/SRX2867630.05.bed	ChIP-Atlas
SRX2867668	hg38	Histone	H3K4me3	Kidney	293	Primary Tissue=Kidney|Tissue Diagnosis=Normal	http://dbarchive.biosciencedbc.jp/kyushu-u/hg38/eachData/bed05/SRX2867668.05.bed	ChIP-Atlas
SRX2867669	hg38	Histone	H3K4me3	Kidney	293	Primary Tissue=Kidney|Tissue Diagnosis=Normal	http://dbarchive.biosciencedbc.jp/kyushu-u/hg38/eachData/bed05/SRX2867669.05.bed	ChIP-Atlas
SRX2867674	hg38	Histone	H3K4me3	Kidney	293	Primary Tissue=Kidney|Tissue Diagnosis=Normal	http://dbarchive.biosciencedbc.jp/kyushu-u/hg38/eachData/bed05/SRX2867674.05.bed	ChIP-Atlas
SRX2867681	hg38	Histone	H3K36me3	Kidney	293	Primary Tissue=Kidney|Tissue Diagnosis=Normal	http://dbarchive.biosciencedbc.jp/kyushu-u/hg38/eachData/bed05/SRX2867681.05.bed	ChIP-Atlas
SRX2867682	hg38	Histone	H3K36me3	Kidney	293	Primary Tissue=Kidney|Tissue Diagnosis=Normal	http://dbarchive.biosciencedbc.jp/kyushu-u/hg38/eachData/bed05/SRX2867682.05.bed	ChIP-Atlas
SRX2867683	hg38	Histone	H3K4me3	Kidney	293	Primary Tissue=Kidney|Tissue Diagnosis=Normal	http://dbarchive.biosciencedbc.jp/kyushu-u/hg38/eachData/bed05/SRX2867683.05.bed	ChIP-Atlas
SRX2867684	hg38	Histone	H3K4me3	Kidney	293	Primary Tissue=Kidney|Tissue Diagnosis=Normal	http://dbarchive.biosciencedbc.jp/kyushu-u/hg38/eachData/bed05/SRX2867684.05.bed	ChIP-Atlas
SRX2867685	hg38	Histone	H3K4me3	Kidney	293	Primary Tissue=Kidney|Tissue Diagnosis=Normal	http://dbarchive.biosciencedbc.jp/kyushu-u/hg38/eachData/bed05/SRX2867685.05.bed	ChIP-Atlas
SRX2867686	hg38	Histone	H3K4me3	Kidney	293	Primary Tissue=Kidney|Tissue Diagnosis=Normal	http://dbarchive.biosciencedbc.jp/kyushu-u/hg38/eachData/bed05/SRX2867686.05.bed	ChIP-Atlas
SRX2868575	hg38	Histone	H3K4me3	Digestive tract	HCT-8	Primary Tissue=Colon|Tissue Diagnosis=Adenocarcinoma	http://dbarchive.biosciencedbc.jp/kyushu-u/hg38/eachData/bed05/SRX2868575.05.bed	ChIP-Atlas
SRX2869671	hg38	Histone	H3K4me1	Liver	Hepatocytes	MeSH Description=The main structural component of the LIVER. They are specialized EPITHELIAL CELLS that are organized into interconnected plates called lobules.	http://dbarchive.biosciencedbc.jp/kyushu-u/hg38/eachData/bed05/SRX2869671.05.bed	ChIP-Atlas
SRX2869672	hg38	Histone	H3K4me3	Liver	Hepatocytes	MeSH Description=The main structural component of the LIVER. They are specialized EPITHELIAL CELLS that are organized into interconnected plates called lobules.	http://dbarchive.biosciencedbc.jp/kyushu-u/hg38/eachData/bed05/SRX2869672.05.bed	ChIP-Atlas
SRX2869673	hg38	Histone	H3K27ac	Liver	Hepatocytes	MeSH Description=The main structural component of the LIVER. They are specialized EPITHELIAL CELLS that are organized into interconnected plates called lobules.	http://dbarchive.biosciencedbc.jp/kyushu-u/hg38/eachData/bed05/SRX2869673.05.bed	ChIP-Atlas
SRX2869674	hg38	Histone	H3K4me1	Liver	Hepatocytes	MeSH Description=The main structural component of the LIVER. They are specialized EPITHELIAL CELLS that are organized into interconnected plates called lobules.	http://dbarchive.biosciencedbc.jp/kyushu-u/hg38/eachData/bed05/SRX2869674.05.bed	ChIP-Atlas
SRX2869675	hg38	Histone	H3K4me3	Liver	Hepatocytes	MeSH Description=The main structural component of the LIVER. They are specialized EPITHELIAL CELLS that are organized into interconnected plates called lobules.	http://dbarchive.biosciencedbc.jp/kyushu-u/hg38/eachData/bed05/SRX2869675.05.bed	ChIP-Atlas
SRX2869676	hg38	Histone	H3K27ac	Liver	Hepatocytes	MeSH Description=The main structural component of the LIVER. They are specialized EPITHELIAL CELLS that are organized into interconnected plates called lobules.	http://dbarchive.biosciencedbc.jp/kyushu-u/hg38/eachData/bed05/SRX2869676.05.bed	ChIP-Atlas
SRX2869677	hg38	Histone	H3K4me1	Liver	Hepatocytes	MeSH Description=The main structural component of the LIVER. They are specialized EPITHELIAL CELLS that are organized into interconnected plates called lobules.	http://dbarchive.biosciencedbc.jp/kyushu-u/hg38/eachData/bed05/SRX2869677.05.bed	ChIP-Atlas
SRX2869678	hg38	Histone	H3K4me3	Liver	Hepatocytes	MeSH Description=The main structural component of the LIVER. They are specialized EPITHELIAL CELLS that are organized into interconnected plates called lobules.	http://dbarchive.biosciencedbc.jp/kyushu-u/hg38/eachData/bed05/SRX2869678.05.bed	ChIP-Atlas
SRX2869679	hg38	Histone	H3K27ac	Liver	Hepatocytes	MeSH Description=The main structural component of the LIVER. They are specialized EPITHELIAL CELLS that are organized into interconnected plates called lobules.	http://dbarchive.biosciencedbc.jp/kyushu-u/hg38/eachData/bed05/SRX2869679.05.bed	ChIP-Atlas
SRX2871338	hg38	TFs and others	ESR1	Breast	T-47D	Primary Tissue=Breast|Tissue Diagnosis=Adenocarcinoma Ductal	http://dbarchive.biosciencedbc.jp/kyushu-u/hg38/eachData/bed05/SRX2871338.05.bed	ChIP-Atlas
SRX2871339	hg38	TFs and others	ESR1	Breast	T-47D	Primary Tissue=Breast|Tissue Diagnosis=Adenocarcinoma Ductal	http://dbarchive.biosciencedbc.jp/kyushu-u/hg38/eachData/bed05/SRX2871339.05.bed	ChIP-Atlas
SRX2871340	hg38	TFs and others	ESR1	Breast	T-47D	Primary Tissue=Breast|Tissue Diagnosis=Adenocarcinoma Ductal	http://dbarchive.biosciencedbc.jp/kyushu-u/hg38/eachData/bed05/SRX2871340.05.bed	ChIP-Atlas
SRX2871341	hg38	TFs and others	ESR1	Breast	T-47D	Primary Tissue=Breast|Tissue Diagnosis=Adenocarcinoma Ductal	http://dbarchive.biosciencedbc.jp/kyushu-u/hg38/eachData/bed05/SRX2871341.05.bed	ChIP-Atlas
SRX2871342	hg38	TFs and others	GATA3	Breast	T-47D	Primary Tissue=Breast|Tissue Diagnosis=Adenocarcinoma Ductal	http://dbarchive.biosciencedbc.jp/kyushu-u/hg38/eachData/bed05/SRX2871342.05.bed	ChIP-Atlas
SRX2871343	hg38	TFs and others	GATA3	Breast	T-47D	Primary Tissue=Breast|Tissue Diagnosis=Adenocarcinoma Ductal	http://dbarchive.biosciencedbc.jp/kyushu-u/hg38/eachData/bed05/SRX2871343.05.bed	ChIP-Atlas
SRX2871344	hg38	TFs and others	GATA3	Breast	T-47D	Primary Tissue=Breast|Tissue Diagnosis=Adenocarcinoma Ductal	http://dbarchive.biosciencedbc.jp/kyushu-u/hg38/eachData/bed05/SRX2871344.05.bed	ChIP-Atlas
SRX2871345	hg38	TFs and others	GATA3	Breast	T-47D	Primary Tissue=Breast|Tissue Diagnosis=Adenocarcinoma Ductal	http://dbarchive.biosciencedbc.jp/kyushu-u/hg38/eachData/bed05/SRX2871345.05.bed	ChIP-Atlas
SRX2871346	hg38	TFs and others	FOXA1	Breast	T-47D	Primary Tissue=Breast|Tissue Diagnosis=Adenocarcinoma Ductal	http://dbarchive.biosciencedbc.jp/kyushu-u/hg38/eachData/bed05/SRX2871346.05.bed	ChIP-Atlas
SRX2871347	hg38	TFs and others	FOXA1	Breast	T-47D	Primary Tissue=Breast|Tissue Diagnosis=Adenocarcinoma Ductal	http://dbarchive.biosciencedbc.jp/kyushu-u/hg38/eachData/bed05/SRX2871347.05.bed	ChIP-Atlas
SRX2871348	hg38	TFs and others	FOXA1	Breast	T-47D	Primary Tissue=Breast|Tissue Diagnosis=Adenocarcinoma Ductal	http://dbarchive.biosciencedbc.jp/kyushu-u/hg38/eachData/bed05/SRX2871348.05.bed	ChIP-Atlas
SRX2871349	hg38	TFs and others	FOXA1	Breast	T-47D	Primary Tissue=Breast|Tissue Diagnosis=Adenocarcinoma Ductal	http://dbarchive.biosciencedbc.jp/kyushu-u/hg38/eachData/bed05/SRX2871349.05.bed	ChIP-Atlas
SRX2871350	hg38	TFs and others	GATA3	Breast	T-47D	Primary Tissue=Breast|Tissue Diagnosis=Adenocarcinoma Ductal	http://dbarchive.biosciencedbc.jp/kyushu-u/hg38/eachData/bed05/SRX2871350.05.bed	ChIP-Atlas
SRX2871351	hg38	TFs and others	GATA3	Breast	T-47D	Primary Tissue=Breast|Tissue Diagnosis=Adenocarcinoma Ductal	http://dbarchive.biosciencedbc.jp/kyushu-u/hg38/eachData/bed05/SRX2871351.05.bed	ChIP-Atlas
SRX2871352	hg38	TFs and others	GATA3	Breast	T-47D	Primary Tissue=Breast|Tissue Diagnosis=Adenocarcinoma Ductal	http://dbarchive.biosciencedbc.jp/kyushu-u/hg38/eachData/bed05/SRX2871352.05.bed	ChIP-Atlas
SRX2871353	hg38	TFs and others	GATA3	Breast	T-47D	Primary Tissue=Breast|Tissue Diagnosis=Adenocarcinoma Ductal	http://dbarchive.biosciencedbc.jp/kyushu-u/hg38/eachData/bed05/SRX2871353.05.bed	ChIP-Atlas
SRX2871358	hg38	TFs and others	PGR	Breast	T-47D	Primary Tissue=Breast|Tissue Diagnosis=Adenocarcinoma Ductal	http://dbarchive.biosciencedbc.jp/kyushu-u/hg38/eachData/bed05/SRX2871358.05.bed	ChIP-Atlas
SRX2871359	hg38	TFs and others	PGR	Breast	T-47D	Primary Tissue=Breast|Tissue Diagnosis=Adenocarcinoma Ductal	http://dbarchive.biosciencedbc.jp/kyushu-u/hg38/eachData/bed05/SRX2871359.05.bed	ChIP-Atlas
SRX2871360	hg38	TFs and others	PGR	Breast	T-47D	Primary Tissue=Breast|Tissue Diagnosis=Adenocarcinoma Ductal	http://dbarchive.biosciencedbc.jp/kyushu-u/hg38/eachData/bed05/SRX2871360.05.bed	ChIP-Atlas
SRX2871361	hg38	TFs and others	PGR	Breast	T-47D	Primary Tissue=Breast|Tissue Diagnosis=Adenocarcinoma Ductal	http://dbarchive.biosciencedbc.jp/kyushu-u/hg38/eachData/bed05/SRX2871361.05.bed	ChIP-Atlas
SRX2871362	hg38	TFs and others	PGR	Breast	T-47D	Primary Tissue=Breast|Tissue Diagnosis=Adenocarcinoma Ductal	http://dbarchive.biosciencedbc.jp/kyushu-u/hg38/eachData/bed05/SRX2871362.05.bed	ChIP-Atlas
SRX2871363	hg38	TFs and others	PGR	Breast	T-47D	Primary Tissue=Breast|Tissue Diagnosis=Adenocarcinoma Ductal	http://dbarchive.biosciencedbc.jp/kyushu-u/hg38/eachData/bed05/SRX2871363.05.bed	ChIP-Atlas
SRX2871364	hg38	TFs and others	PGR	Breast	T-47D	Primary Tissue=Breast|Tissue Diagnosis=Adenocarcinoma Ductal	http://dbarchive.biosciencedbc.jp/kyushu-u/hg38/eachData/bed05/SRX2871364.05.bed	ChIP-Atlas
SRX2871365	hg38	TFs and others	PGR	Breast	T-47D	Primary Tissue=Breast|Tissue Diagnosis=Adenocarcinoma Ductal	http://dbarchive.biosciencedbc.jp/kyushu-u/hg38/eachData/bed05/SRX2871365.05.bed	ChIP-Atlas
SRX2880133	hg38	TFs and others	KDM6A	Breast	CAL-51	Primary Tissue=Breast|Site of Extraction=Pleura|Tissue Diagnosis=Adenocarcinoma	http://dbarchive.biosciencedbc.jp/kyushu-u/hg38/eachData/bed05/SRX2880133.05.bed	ChIP-Atlas
SRX288053	hg38	Histone	H3K4me3	Blood	Treg		http://dbarchive.biosciencedbc.jp/kyushu-u/hg38/eachData/bed05/SRX288053.05.bed	ChIP-Atlas
SRX288054	hg38	Histone	H3K27me3	Blood	Treg		http://dbarchive.biosciencedbc.jp/kyushu-u/hg38/eachData/bed05/SRX288054.05.bed	ChIP-Atlas
SRX288055	hg38	Histone	H3K4me3	Blood	Treg		http://dbarchive.biosciencedbc.jp/kyushu-u/hg38/eachData/bed05/SRX288055.05.bed	ChIP-Atlas
SRX288056	hg38	Histone	H3K27me3	Blood	Treg		http://dbarchive.biosciencedbc.jp/kyushu-u/hg38/eachData/bed05/SRX288056.05.bed	ChIP-Atlas
SRX2880999	hg38	TFs and others	ESR1	Breast	MCF-7	Primary Tissue=Breast|Site of Extraction=Pleura|Tissue Diagnosis=Adenocarcinoma	http://dbarchive.biosciencedbc.jp/kyushu-u/hg38/eachData/bed05/SRX2880999.05.bed	ChIP-Atlas
SRX2881000	hg38	TFs and others	ESR1	Breast	MCF-7	Primary Tissue=Breast|Site of Extraction=Pleura|Tissue Diagnosis=Adenocarcinoma	http://dbarchive.biosciencedbc.jp/kyushu-u/hg38/eachData/bed05/SRX2881000.05.bed	ChIP-Atlas
SRX2881001	hg38	TFs and others	ESR1	Breast	MCF-7	Primary Tissue=Breast|Site of Extraction=Pleura|Tissue Diagnosis=Adenocarcinoma	http://dbarchive.biosciencedbc.jp/kyushu-u/hg38/eachData/bed05/SRX2881001.05.bed	ChIP-Atlas
SRX2881002	hg38	TFs and others	ESR1	Breast	MCF-7	Primary Tissue=Breast|Site of Extraction=Pleura|Tissue Diagnosis=Adenocarcinoma	http://dbarchive.biosciencedbc.jp/kyushu-u/hg38/eachData/bed05/SRX2881002.05.bed	ChIP-Atlas
SRX2881003	hg38	TFs and others	ESR1	Breast	MCF-7	Primary Tissue=Breast|Site of Extraction=Pleura|Tissue Diagnosis=Adenocarcinoma	http://dbarchive.biosciencedbc.jp/kyushu-u/hg38/eachData/bed05/SRX2881003.05.bed	ChIP-Atlas
SRX2881004	hg38	TFs and others	ESR1	Breast	MCF-7	Primary Tissue=Breast|Site of Extraction=Pleura|Tissue Diagnosis=Adenocarcinoma	http://dbarchive.biosciencedbc.jp/kyushu-u/hg38/eachData/bed05/SRX2881004.05.bed	ChIP-Atlas
SRX2881006	hg38	TFs and others	ESR1	Breast	MCF-7	Primary Tissue=Breast|Site of Extraction=Pleura|Tissue Diagnosis=Adenocarcinoma	http://dbarchive.biosciencedbc.jp/kyushu-u/hg38/eachData/bed05/SRX2881006.05.bed	ChIP-Atlas
SRX2881007	hg38	TFs and others	ESR1	Breast	MCF-7	Primary Tissue=Breast|Site of Extraction=Pleura|Tissue Diagnosis=Adenocarcinoma	http://dbarchive.biosciencedbc.jp/kyushu-u/hg38/eachData/bed05/SRX2881007.05.bed	ChIP-Atlas
SRX2881008	hg38	TFs and others	ESR1	Breast	MCF-7	Primary Tissue=Breast|Site of Extraction=Pleura|Tissue Diagnosis=Adenocarcinoma	http://dbarchive.biosciencedbc.jp/kyushu-u/hg38/eachData/bed05/SRX2881008.05.bed	ChIP-Atlas
SRX2881009	hg38	TFs and others	ESR1	Breast	MCF-7	Primary Tissue=Breast|Site of Extraction=Pleura|Tissue Diagnosis=Adenocarcinoma	http://dbarchive.biosciencedbc.jp/kyushu-u/hg38/eachData/bed05/SRX2881009.05.bed	ChIP-Atlas
SRX2881131	hg38	Histone	H3K27ac	Pluripotent stem cell	hESC H9		http://dbarchive.biosciencedbc.jp/kyushu-u/hg38/eachData/bed05/SRX2881131.05.bed	ChIP-Atlas
SRX2881132	hg38	Histone	H3K27ac	Pluripotent stem cell	hESC H9		http://dbarchive.biosciencedbc.jp/kyushu-u/hg38/eachData/bed05/SRX2881132.05.bed	ChIP-Atlas
SRX2881133	hg38	Histone	H3K4me1	Pluripotent stem cell	hESC H9		http://dbarchive.biosciencedbc.jp/kyushu-u/hg38/eachData/bed05/SRX2881133.05.bed	ChIP-Atlas
SRX2881134	hg38	Histone	H3K4me1	Pluripotent stem cell	hESC H9		http://dbarchive.biosciencedbc.jp/kyushu-u/hg38/eachData/bed05/SRX2881134.05.bed	ChIP-Atlas
SRX2881137	hg38	TFs and others	NANOG	Pluripotent stem cell	hESC H9		http://dbarchive.biosciencedbc.jp/kyushu-u/hg38/eachData/bed05/SRX2881137.05.bed	ChIP-Atlas
SRX2881138	hg38	TFs and others	NANOG	Pluripotent stem cell	hESC H9		http://dbarchive.biosciencedbc.jp/kyushu-u/hg38/eachData/bed05/SRX2881138.05.bed	ChIP-Atlas
SRX2881139	hg38	TFs and others	POU5F1	Pluripotent stem cell	hESC H9		http://dbarchive.biosciencedbc.jp/kyushu-u/hg38/eachData/bed05/SRX2881139.05.bed	ChIP-Atlas
SRX2881140	hg38	TFs and others	POU5F1	Pluripotent stem cell	hESC H9		http://dbarchive.biosciencedbc.jp/kyushu-u/hg38/eachData/bed05/SRX2881140.05.bed	ChIP-Atlas
SRX288274	hg38	TFs and others	GATA6	Pancreas	PA-TU-8988S	Primary Tissue=Pancreas|Tissue Diagnosis=Adenocarcinoma	http://dbarchive.biosciencedbc.jp/kyushu-u/hg38/eachData/bed05/SRX288274.05.bed	ChIP-Atlas
SRX2896486	hg38	TFs and others	CTCF	Pancreas	MIA Paca-2	Primary Tissue=Pancreas|Tissue Diagnosis=Carcinoma	http://dbarchive.biosciencedbc.jp/kyushu-u/hg38/eachData/bed05/SRX2896486.05.bed	ChIP-Atlas
SRX2896726	hg38	Histone	H3K4me2	Epidermis	A-375	Primary Tissue=Skin|Tissue Diagnosis=Melanoma	http://dbarchive.biosciencedbc.jp/kyushu-u/hg38/eachData/bed05/SRX2896726.05.bed	ChIP-Atlas
SRX2896727	hg38	Histone	H3K4me3	Epidermis	A-375	Primary Tissue=Skin|Tissue Diagnosis=Melanoma	http://dbarchive.biosciencedbc.jp/kyushu-u/hg38/eachData/bed05/SRX2896727.05.bed	ChIP-Atlas
SRX2900118	hg38	Histone	H2AK119Ub	Breast	CAL-51	Primary Tissue=Breast|Site of Extraction=Pleura|Tissue Diagnosis=Adenocarcinoma	http://dbarchive.biosciencedbc.jp/kyushu-u/hg38/eachData/bed05/SRX2900118.05.bed	ChIP-Atlas
SRX2900122	hg38	Histone	H3K27me3	Breast	CAL-51	Primary Tissue=Breast|Site of Extraction=Pleura|Tissue Diagnosis=Adenocarcinoma	http://dbarchive.biosciencedbc.jp/kyushu-u/hg38/eachData/bed05/SRX2900122.05.bed	ChIP-Atlas
SRX2900154	hg38	TFs and others	SUZ12	Breast	CAL-51	Primary Tissue=Breast|Site of Extraction=Pleura|Tissue Diagnosis=Adenocarcinoma	http://dbarchive.biosciencedbc.jp/kyushu-u/hg38/eachData/bed05/SRX2900154.05.bed	ChIP-Atlas
SRX2900584	hg38	TFs and others	NR3C1	Blood	THP-1	Primary Tissue=Blood|Tissue Diagnosis=Leukemia Acute Myelogenous	http://dbarchive.biosciencedbc.jp/kyushu-u/hg38/eachData/bed05/SRX2900584.05.bed	ChIP-Atlas
SRX2900588	hg38	TFs and others	NCOA2	Blood	THP-1	Primary Tissue=Blood|Tissue Diagnosis=Leukemia Acute Myelogenous	http://dbarchive.biosciencedbc.jp/kyushu-u/hg38/eachData/bed05/SRX2900588.05.bed	ChIP-Atlas
SRX2900606	hg38	TFs and others	HIC1	Blood	iTreg		http://dbarchive.biosciencedbc.jp/kyushu-u/hg38/eachData/bed05/SRX2900606.05.bed	ChIP-Atlas
SRX2901931	hg38	Histone	H3K27ac	Uterus	Ishikawa	Primary Tissue=Uterus|Tissue Diagnosis=Adenocarcinoma	http://dbarchive.biosciencedbc.jp/kyushu-u/hg38/eachData/bed05/SRX2901931.05.bed	ChIP-Atlas
SRX2901932	hg38	Histone	H3K27ac	Uterus	Ishikawa	Primary Tissue=Uterus|Tissue Diagnosis=Adenocarcinoma	http://dbarchive.biosciencedbc.jp/kyushu-u/hg38/eachData/bed05/SRX2901932.05.bed	ChIP-Atlas
SRX2901933	hg38	Histone	H3K27ac	Uterus	Ishikawa	Primary Tissue=Uterus|Tissue Diagnosis=Adenocarcinoma	http://dbarchive.biosciencedbc.jp/kyushu-u/hg38/eachData/bed05/SRX2901933.05.bed	ChIP-Atlas
SRX2901934	hg38	Histone	H3K27ac	Uterus	Ishikawa	Primary Tissue=Uterus|Tissue Diagnosis=Adenocarcinoma	http://dbarchive.biosciencedbc.jp/kyushu-u/hg38/eachData/bed05/SRX2901934.05.bed	ChIP-Atlas
SRX2901935	hg38	Histone	H3K27ac	Uterus	Ishikawa	Primary Tissue=Uterus|Tissue Diagnosis=Adenocarcinoma	http://dbarchive.biosciencedbc.jp/kyushu-u/hg38/eachData/bed05/SRX2901935.05.bed	ChIP-Atlas
SRX2901936	hg38	Histone	H3K27ac	Uterus	Ishikawa	Primary Tissue=Uterus|Tissue Diagnosis=Adenocarcinoma	http://dbarchive.biosciencedbc.jp/kyushu-u/hg38/eachData/bed05/SRX2901936.05.bed	ChIP-Atlas
SRX2901939	hg38	TFs and others	ESR1	Uterus	Ishikawa	Primary Tissue=Uterus|Tissue Diagnosis=Adenocarcinoma	http://dbarchive.biosciencedbc.jp/kyushu-u/hg38/eachData/bed05/SRX2901939.05.bed	ChIP-Atlas
SRX2901940	hg38	TFs and others	ESR1	Uterus	Ishikawa	Primary Tissue=Uterus|Tissue Diagnosis=Adenocarcinoma	http://dbarchive.biosciencedbc.jp/kyushu-u/hg38/eachData/bed05/SRX2901940.05.bed	ChIP-Atlas
SRX2901941	hg38	TFs and others	ESR1	Uterus	Ishikawa	Primary Tissue=Uterus|Tissue Diagnosis=Adenocarcinoma	http://dbarchive.biosciencedbc.jp/kyushu-u/hg38/eachData/bed05/SRX2901941.05.bed	ChIP-Atlas
SRX2901942	hg38	TFs and others	ESR1	Uterus	Ishikawa	Primary Tissue=Uterus|Tissue Diagnosis=Adenocarcinoma	http://dbarchive.biosciencedbc.jp/kyushu-u/hg38/eachData/bed05/SRX2901942.05.bed	ChIP-Atlas
SRX2901944	hg38	Histone	H3K9me3	Uterus	Ishikawa	Primary Tissue=Uterus|Tissue Diagnosis=Adenocarcinoma	http://dbarchive.biosciencedbc.jp/kyushu-u/hg38/eachData/bed05/SRX2901944.05.bed	ChIP-Atlas
SRX2901945	hg38	Histone	H3K9me3	Uterus	Ishikawa	Primary Tissue=Uterus|Tissue Diagnosis=Adenocarcinoma	http://dbarchive.biosciencedbc.jp/kyushu-u/hg38/eachData/bed05/SRX2901945.05.bed	ChIP-Atlas
SRX290521	hg38	TFs and others	TET2	Digestive tract	HCT 116	Primary Tissue=Colon|Tissue Diagnosis=Carcinoma	http://dbarchive.biosciencedbc.jp/kyushu-u/hg38/eachData/bed05/SRX290521.05.bed	ChIP-Atlas
SRX2911520	hg38	Histone	H3K27ac	Neural	CLB-BerLud1		http://dbarchive.biosciencedbc.jp/kyushu-u/hg38/eachData/bed05/SRX2911520.05.bed	ChIP-Atlas
SRX2911522	hg38	Histone	H3K27ac	Neural	CLB-Ca		http://dbarchive.biosciencedbc.jp/kyushu-u/hg38/eachData/bed05/SRX2911522.05.bed	ChIP-Atlas
SRX2911524	hg38	Histone	H3K27ac	Neural	CLB-Ga		http://dbarchive.biosciencedbc.jp/kyushu-u/hg38/eachData/bed05/SRX2911524.05.bed	ChIP-Atlas
SRX2911528	hg38	Histone	H3K27ac	Neural	CLB-Ma1		http://dbarchive.biosciencedbc.jp/kyushu-u/hg38/eachData/bed05/SRX2911528.05.bed	ChIP-Atlas
SRX2911530	hg38	Histone	H3K27ac	Neural	CLB-Pe		http://dbarchive.biosciencedbc.jp/kyushu-u/hg38/eachData/bed05/SRX2911530.05.bed	ChIP-Atlas
SRX2911534	hg38	Histone	H3K27ac	Neural	IMR-32	Primary Tissue=Brain|Tissue Diagnosis=Neuroblastoma	http://dbarchive.biosciencedbc.jp/kyushu-u/hg38/eachData/bed05/SRX2911534.05.bed	ChIP-Atlas
SRX2911536	hg38	Histone	H3K27ac	Neural	LAN-1		http://dbarchive.biosciencedbc.jp/kyushu-u/hg38/eachData/bed05/SRX2911536.05.bed	ChIP-Atlas
SRX2911540	hg38	Histone	H3K27ac	Neural	SH-EP		http://dbarchive.biosciencedbc.jp/kyushu-u/hg38/eachData/bed05/SRX2911540.05.bed	ChIP-Atlas
SRX2911554	hg38	Histone	H3K27ac	Neural	SK-N-BE(2)	Primary Tissue=Brain|Site of Extraction=Bone Marrow|Tissue Diagnosis=Neuroblastoma	http://dbarchive.biosciencedbc.jp/kyushu-u/hg38/eachData/bed05/SRX2911554.05.bed	ChIP-Atlas
SRX2911556	hg38	Histone	H3K27ac	Neural	SK-N-DZ	Primary Tissue=Brain|Tissue Diagnosis=Neuroblastoma	http://dbarchive.biosciencedbc.jp/kyushu-u/hg38/eachData/bed05/SRX2911556.05.bed	ChIP-Atlas
SRX2911558	hg38	Histone	H3K27ac	Neural	SK-N-FI	Primary Tissue=Brain|Tissue Diagnosis=Neuroblastoma	http://dbarchive.biosciencedbc.jp/kyushu-u/hg38/eachData/bed05/SRX2911558.05.bed	ChIP-Atlas
SRX2911562	hg38	Histone	H3K27ac	Neural	CHP-212	Primary Tissue=Brain|Tissue Diagnosis=Neuroblastoma	http://dbarchive.biosciencedbc.jp/kyushu-u/hg38/eachData/bed05/SRX2911562.05.bed	ChIP-Atlas
SRX2911566	hg38	Histone	H3K27ac	Neural	NB69	Primary Tissue=Brain|Tissue Diagnosis=Neuroblastoma	http://dbarchive.biosciencedbc.jp/kyushu-u/hg38/eachData/bed05/SRX2911566.05.bed	ChIP-Atlas
SRX2911568	hg38	Histone	H3K27ac	Neural	SK-N-SH	Primary Tissue=Brain|Tissue Diagnosis=Neuroblastoma	http://dbarchive.biosciencedbc.jp/kyushu-u/hg38/eachData/bed05/SRX2911568.05.bed	ChIP-Atlas
SRX2911572	hg38	Histone	H3K27ac	Neural	Neural crest cell lines		http://dbarchive.biosciencedbc.jp/kyushu-u/hg38/eachData/bed05/SRX2911572.05.bed	ChIP-Atlas
SRX2911576	hg38	TFs and others	PHOX2B	Neural	CLB-Ga		http://dbarchive.biosciencedbc.jp/kyushu-u/hg38/eachData/bed05/SRX2911576.05.bed	ChIP-Atlas
SRX2911577	hg38	TFs and others	GATA3	Neural	CLB-Ga		http://dbarchive.biosciencedbc.jp/kyushu-u/hg38/eachData/bed05/SRX2911577.05.bed	ChIP-Atlas
SRX2911578	hg38	TFs and others	HAND2	Neural	CLB-Ga		http://dbarchive.biosciencedbc.jp/kyushu-u/hg38/eachData/bed05/SRX2911578.05.bed	ChIP-Atlas
SRX2912045	hg38	TFs and others	ESR1	Breast	MCF-7	Primary Tissue=Breast|Site of Extraction=Pleura|Tissue Diagnosis=Adenocarcinoma	http://dbarchive.biosciencedbc.jp/kyushu-u/hg38/eachData/bed05/SRX2912045.05.bed	ChIP-Atlas
SRX2912047	hg38	TFs and others	ESR1	Breast	MCF-7	Primary Tissue=Breast|Site of Extraction=Pleura|Tissue Diagnosis=Adenocarcinoma	http://dbarchive.biosciencedbc.jp/kyushu-u/hg38/eachData/bed05/SRX2912047.05.bed	ChIP-Atlas
SRX2912049	hg38	TFs and others	ESR1	Breast	MCF-7	Primary Tissue=Breast|Site of Extraction=Pleura|Tissue Diagnosis=Adenocarcinoma	http://dbarchive.biosciencedbc.jp/kyushu-u/hg38/eachData/bed05/SRX2912049.05.bed	ChIP-Atlas
SRX2912051	hg38	TFs and others	ESR1	Breast	MCF-7	Primary Tissue=Breast|Site of Extraction=Pleura|Tissue Diagnosis=Adenocarcinoma	http://dbarchive.biosciencedbc.jp/kyushu-u/hg38/eachData/bed05/SRX2912051.05.bed	ChIP-Atlas
SRX2912053	hg38	TFs and others	ESR1	Breast	MCF-7	Primary Tissue=Breast|Site of Extraction=Pleura|Tissue Diagnosis=Adenocarcinoma	http://dbarchive.biosciencedbc.jp/kyushu-u/hg38/eachData/bed05/SRX2912053.05.bed	ChIP-Atlas
SRX2912055	hg38	TFs and others	ESR1	Breast	MCF-7	Primary Tissue=Breast|Site of Extraction=Pleura|Tissue Diagnosis=Adenocarcinoma	http://dbarchive.biosciencedbc.jp/kyushu-u/hg38/eachData/bed05/SRX2912055.05.bed	ChIP-Atlas
SRX2912057	hg38	TFs and others	ESR1	Breast	MCF-7	Primary Tissue=Breast|Site of Extraction=Pleura|Tissue Diagnosis=Adenocarcinoma	http://dbarchive.biosciencedbc.jp/kyushu-u/hg38/eachData/bed05/SRX2912057.05.bed	ChIP-Atlas
SRX2912059	hg38	TFs and others	ESR1	Breast	MCF-7	Primary Tissue=Breast|Site of Extraction=Pleura|Tissue Diagnosis=Adenocarcinoma	http://dbarchive.biosciencedbc.jp/kyushu-u/hg38/eachData/bed05/SRX2912059.05.bed	ChIP-Atlas
SRX2912061	hg38	TFs and others	ESR1	Breast	MCF-7	Primary Tissue=Breast|Site of Extraction=Pleura|Tissue Diagnosis=Adenocarcinoma	http://dbarchive.biosciencedbc.jp/kyushu-u/hg38/eachData/bed05/SRX2912061.05.bed	ChIP-Atlas
SRX2912063	hg38	TFs and others	ESR1	Breast	MCF-7	Primary Tissue=Breast|Site of Extraction=Pleura|Tissue Diagnosis=Adenocarcinoma	http://dbarchive.biosciencedbc.jp/kyushu-u/hg38/eachData/bed05/SRX2912063.05.bed	ChIP-Atlas
SRX2912065	hg38	TFs and others	ESR1	Breast	MCF-7	Primary Tissue=Breast|Site of Extraction=Pleura|Tissue Diagnosis=Adenocarcinoma	http://dbarchive.biosciencedbc.jp/kyushu-u/hg38/eachData/bed05/SRX2912065.05.bed	ChIP-Atlas
SRX2912067	hg38	TFs and others	ESR1	Breast	MCF-7	Primary Tissue=Breast|Site of Extraction=Pleura|Tissue Diagnosis=Adenocarcinoma	http://dbarchive.biosciencedbc.jp/kyushu-u/hg38/eachData/bed05/SRX2912067.05.bed	ChIP-Atlas
SRX2913025	hg38	TFs and others	FLI1	Bone	A-673	Primary Tissue=Skeletal Muscle|Tissue Diagnosis=Rhabdomyosarcoma	http://dbarchive.biosciencedbc.jp/kyushu-u/hg38/eachData/bed05/SRX2913025.05.bed	ChIP-Atlas
SRX2913026	hg38	TFs and others	FLI1	Bone	A-673	Primary Tissue=Skeletal Muscle|Tissue Diagnosis=Rhabdomyosarcoma	http://dbarchive.biosciencedbc.jp/kyushu-u/hg38/eachData/bed05/SRX2913026.05.bed	ChIP-Atlas
SRX2913027	hg38	TFs and others	FLI1	Bone	A-673	Primary Tissue=Skeletal Muscle|Tissue Diagnosis=Rhabdomyosarcoma	http://dbarchive.biosciencedbc.jp/kyushu-u/hg38/eachData/bed05/SRX2913027.05.bed	ChIP-Atlas
SRX2913028	hg38	TFs and others	FLI1	Bone	A-673	Primary Tissue=Skeletal Muscle|Tissue Diagnosis=Rhabdomyosarcoma	http://dbarchive.biosciencedbc.jp/kyushu-u/hg38/eachData/bed05/SRX2913028.05.bed	ChIP-Atlas
SRX2915387	hg38	TFs and others	PGR	Breast	T-47D	Primary Tissue=Breast|Tissue Diagnosis=Adenocarcinoma Ductal	http://dbarchive.biosciencedbc.jp/kyushu-u/hg38/eachData/bed05/SRX2915387.05.bed	ChIP-Atlas
SRX2915388	hg38	TFs and others	PGR	Breast	T-47D	Primary Tissue=Breast|Tissue Diagnosis=Adenocarcinoma Ductal	http://dbarchive.biosciencedbc.jp/kyushu-u/hg38/eachData/bed05/SRX2915388.05.bed	ChIP-Atlas
SRX2915389	hg38	TFs and others	PGR	Breast	T-47D	Primary Tissue=Breast|Tissue Diagnosis=Adenocarcinoma Ductal	http://dbarchive.biosciencedbc.jp/kyushu-u/hg38/eachData/bed05/SRX2915389.05.bed	ChIP-Atlas
SRX2915390	hg38	TFs and others	PGR	Breast	T-47D	Primary Tissue=Breast|Tissue Diagnosis=Adenocarcinoma Ductal	http://dbarchive.biosciencedbc.jp/kyushu-u/hg38/eachData/bed05/SRX2915390.05.bed	ChIP-Atlas
SRX2915391	hg38	TFs and others	PGR	Breast	T-47D	Primary Tissue=Breast|Tissue Diagnosis=Adenocarcinoma Ductal	http://dbarchive.biosciencedbc.jp/kyushu-u/hg38/eachData/bed05/SRX2915391.05.bed	ChIP-Atlas
SRX2915392	hg38	TFs and others	PGR	Breast	T-47D	Primary Tissue=Breast|Tissue Diagnosis=Adenocarcinoma Ductal	http://dbarchive.biosciencedbc.jp/kyushu-u/hg38/eachData/bed05/SRX2915392.05.bed	ChIP-Atlas
SRX2915393	hg38	TFs and others	PGR	Breast	T-47D	Primary Tissue=Breast|Tissue Diagnosis=Adenocarcinoma Ductal	http://dbarchive.biosciencedbc.jp/kyushu-u/hg38/eachData/bed05/SRX2915393.05.bed	ChIP-Atlas
SRX2915394	hg38	TFs and others	PGR	Breast	T-47D	Primary Tissue=Breast|Tissue Diagnosis=Adenocarcinoma Ductal	http://dbarchive.biosciencedbc.jp/kyushu-u/hg38/eachData/bed05/SRX2915394.05.bed	ChIP-Atlas
SRX2915395	hg38	TFs and others	PGR	Breast	T-47D	Primary Tissue=Breast|Tissue Diagnosis=Adenocarcinoma Ductal	http://dbarchive.biosciencedbc.jp/kyushu-u/hg38/eachData/bed05/SRX2915395.05.bed	ChIP-Atlas
SRX2917382	hg38	Histone	H3K27ac	Digestive tract	HCT 116	Primary Tissue=Colon|Tissue Diagnosis=Carcinoma	http://dbarchive.biosciencedbc.jp/kyushu-u/hg38/eachData/bed05/SRX2917382.05.bed	ChIP-Atlas
SRX2917383	hg38	Histone	H3K27ac	Digestive tract	HCT 116	Primary Tissue=Colon|Tissue Diagnosis=Carcinoma	http://dbarchive.biosciencedbc.jp/kyushu-u/hg38/eachData/bed05/SRX2917383.05.bed	ChIP-Atlas
SRX2917384	hg38	Histone	H3K27ac	Digestive tract	HCT 116	Primary Tissue=Colon|Tissue Diagnosis=Carcinoma	http://dbarchive.biosciencedbc.jp/kyushu-u/hg38/eachData/bed05/SRX2917384.05.bed	ChIP-Atlas
SRX2917385	hg38	Histone	H3K27ac	Digestive tract	HCT 116	Primary Tissue=Colon|Tissue Diagnosis=Carcinoma	http://dbarchive.biosciencedbc.jp/kyushu-u/hg38/eachData/bed05/SRX2917385.05.bed	ChIP-Atlas
SRX2922225	hg38	TFs and others	ESR1	Breast	MCF-7	Primary Tissue=Breast|Site of Extraction=Pleura|Tissue Diagnosis=Adenocarcinoma	http://dbarchive.biosciencedbc.jp/kyushu-u/hg38/eachData/bed05/SRX2922225.05.bed	ChIP-Atlas
SRX2922226	hg38	TFs and others	ESR1	Breast	MCF-7	Primary Tissue=Breast|Site of Extraction=Pleura|Tissue Diagnosis=Adenocarcinoma	http://dbarchive.biosciencedbc.jp/kyushu-u/hg38/eachData/bed05/SRX2922226.05.bed	ChIP-Atlas
SRX2922227	hg38	TFs and others	ESR1	Breast	MCF-7	Primary Tissue=Breast|Site of Extraction=Pleura|Tissue Diagnosis=Adenocarcinoma	http://dbarchive.biosciencedbc.jp/kyushu-u/hg38/eachData/bed05/SRX2922227.05.bed	ChIP-Atlas
SRX2922512	hg38	Histone	H3K4me3	Digestive tract	HCT 116	Primary Tissue=Colon|Tissue Diagnosis=Carcinoma	http://dbarchive.biosciencedbc.jp/kyushu-u/hg38/eachData/bed05/SRX2922512.05.bed	ChIP-Atlas
SRX2922513	hg38	Histone	H3K4me3	Digestive tract	HCT 116	Primary Tissue=Colon|Tissue Diagnosis=Carcinoma	http://dbarchive.biosciencedbc.jp/kyushu-u/hg38/eachData/bed05/SRX2922513.05.bed	ChIP-Atlas
SRX2922514	hg38	Histone	H3K4me3	Digestive tract	HCT 116	Primary Tissue=Colon|Tissue Diagnosis=Carcinoma	http://dbarchive.biosciencedbc.jp/kyushu-u/hg38/eachData/bed05/SRX2922514.05.bed	ChIP-Atlas
SRX2922515	hg38	Histone	H3K4me3	Digestive tract	HCT 116	Primary Tissue=Colon|Tissue Diagnosis=Carcinoma	http://dbarchive.biosciencedbc.jp/kyushu-u/hg38/eachData/bed05/SRX2922515.05.bed	ChIP-Atlas
SRX2922516	hg38	Histone	H3K36me3	Digestive tract	HCT 116	Primary Tissue=Colon|Tissue Diagnosis=Carcinoma	http://dbarchive.biosciencedbc.jp/kyushu-u/hg38/eachData/bed05/SRX2922516.05.bed	ChIP-Atlas
SRX2922517	hg38	Histone	H3K36me3	Digestive tract	HCT 116	Primary Tissue=Colon|Tissue Diagnosis=Carcinoma	http://dbarchive.biosciencedbc.jp/kyushu-u/hg38/eachData/bed05/SRX2922517.05.bed	ChIP-Atlas
SRX2922518	hg38	Histone	H3	Digestive tract	HCT 116	Primary Tissue=Colon|Tissue Diagnosis=Carcinoma	http://dbarchive.biosciencedbc.jp/kyushu-u/hg38/eachData/bed05/SRX2922518.05.bed	ChIP-Atlas
SRX2922519	hg38	Histone	H3	Digestive tract	HCT 116	Primary Tissue=Colon|Tissue Diagnosis=Carcinoma	http://dbarchive.biosciencedbc.jp/kyushu-u/hg38/eachData/bed05/SRX2922519.05.bed	ChIP-Atlas
SRX2924012	hg38	TFs and others	TP53	Breast	MCF-7	Primary Tissue=Breast|Site of Extraction=Pleura|Tissue Diagnosis=Adenocarcinoma	http://dbarchive.biosciencedbc.jp/kyushu-u/hg38/eachData/bed05/SRX2924012.05.bed	ChIP-Atlas
SRX2924013	hg38	TFs and others	TP53	Breast	MCF-7	Primary Tissue=Breast|Site of Extraction=Pleura|Tissue Diagnosis=Adenocarcinoma	http://dbarchive.biosciencedbc.jp/kyushu-u/hg38/eachData/bed05/SRX2924013.05.bed	ChIP-Atlas
SRX2924014	hg38	TFs and others	TP53	Breast	MCF-7	Primary Tissue=Breast|Site of Extraction=Pleura|Tissue Diagnosis=Adenocarcinoma	http://dbarchive.biosciencedbc.jp/kyushu-u/hg38/eachData/bed05/SRX2924014.05.bed	ChIP-Atlas
SRX2924015	hg38	TFs and others	TP53	Breast	MCF-7	Primary Tissue=Breast|Site of Extraction=Pleura|Tissue Diagnosis=Adenocarcinoma	http://dbarchive.biosciencedbc.jp/kyushu-u/hg38/eachData/bed05/SRX2924015.05.bed	ChIP-Atlas
SRX2924016	hg38	TFs and others	TP53	Breast	MCF-7	Primary Tissue=Breast|Site of Extraction=Pleura|Tissue Diagnosis=Adenocarcinoma	http://dbarchive.biosciencedbc.jp/kyushu-u/hg38/eachData/bed05/SRX2924016.05.bed	ChIP-Atlas
SRX2924017	hg38	TFs and others	TP53	Breast	MCF-7	Primary Tissue=Breast|Site of Extraction=Pleura|Tissue Diagnosis=Adenocarcinoma	http://dbarchive.biosciencedbc.jp/kyushu-u/hg38/eachData/bed05/SRX2924017.05.bed	ChIP-Atlas
SRX2924018	hg38	TFs and others	TP53	Breast	MCF-7	Primary Tissue=Breast|Site of Extraction=Pleura|Tissue Diagnosis=Adenocarcinoma	http://dbarchive.biosciencedbc.jp/kyushu-u/hg38/eachData/bed05/SRX2924018.05.bed	ChIP-Atlas
SRX2924019	hg38	Histone	H3K27ac	Breast	MCF-7	Primary Tissue=Breast|Site of Extraction=Pleura|Tissue Diagnosis=Adenocarcinoma	http://dbarchive.biosciencedbc.jp/kyushu-u/hg38/eachData/bed05/SRX2924019.05.bed	ChIP-Atlas
SRX2924020	hg38	Histone	H3K27ac	Breast	MCF-7	Primary Tissue=Breast|Site of Extraction=Pleura|Tissue Diagnosis=Adenocarcinoma	http://dbarchive.biosciencedbc.jp/kyushu-u/hg38/eachData/bed05/SRX2924020.05.bed	ChIP-Atlas
SRX2924021	hg38	Histone	H3K27ac	Breast	MCF-7	Primary Tissue=Breast|Site of Extraction=Pleura|Tissue Diagnosis=Adenocarcinoma	http://dbarchive.biosciencedbc.jp/kyushu-u/hg38/eachData/bed05/SRX2924021.05.bed	ChIP-Atlas
SRX2924022	hg38	Histone	H3K27ac	Breast	MCF-7	Primary Tissue=Breast|Site of Extraction=Pleura|Tissue Diagnosis=Adenocarcinoma	http://dbarchive.biosciencedbc.jp/kyushu-u/hg38/eachData/bed05/SRX2924022.05.bed	ChIP-Atlas
SRX2928212	hg38	Histone	H3K9ac	Kidney	293	Primary Tissue=Kidney|Tissue Diagnosis=Normal	http://dbarchive.biosciencedbc.jp/kyushu-u/hg38/eachData/bed05/SRX2928212.05.bed	ChIP-Atlas
SRX2928213	hg38	Histone	H3K9ac	Kidney	293	Primary Tissue=Kidney|Tissue Diagnosis=Normal	http://dbarchive.biosciencedbc.jp/kyushu-u/hg38/eachData/bed05/SRX2928213.05.bed	ChIP-Atlas
SRX2928216	hg38	Histone	H3K9ac	Kidney	293	Primary Tissue=Kidney|Tissue Diagnosis=Normal	http://dbarchive.biosciencedbc.jp/kyushu-u/hg38/eachData/bed05/SRX2928216.05.bed	ChIP-Atlas
SRX2928217	hg38	Histone	H3K9ac	Kidney	293	Primary Tissue=Kidney|Tissue Diagnosis=Normal	http://dbarchive.biosciencedbc.jp/kyushu-u/hg38/eachData/bed05/SRX2928217.05.bed	ChIP-Atlas
SRX2928220	hg38	Histone	H3K9ac	Kidney	293	Primary Tissue=Kidney|Tissue Diagnosis=Normal	http://dbarchive.biosciencedbc.jp/kyushu-u/hg38/eachData/bed05/SRX2928220.05.bed	ChIP-Atlas
SRX2928221	hg38	Histone	H3K9ac	Kidney	293	Primary Tissue=Kidney|Tissue Diagnosis=Normal	http://dbarchive.biosciencedbc.jp/kyushu-u/hg38/eachData/bed05/SRX2928221.05.bed	ChIP-Atlas
SRX2928224	hg38	Histone	H3K9ac	Kidney	293	Primary Tissue=Kidney|Tissue Diagnosis=Normal	http://dbarchive.biosciencedbc.jp/kyushu-u/hg38/eachData/bed05/SRX2928224.05.bed	ChIP-Atlas
SRX2928225	hg38	Histone	H3K9ac	Kidney	293	Primary Tissue=Kidney|Tissue Diagnosis=Normal	http://dbarchive.biosciencedbc.jp/kyushu-u/hg38/eachData/bed05/SRX2928225.05.bed	ChIP-Atlas
SRX2928228	hg38	Histone	H3K9ac	Kidney	293	Primary Tissue=Kidney|Tissue Diagnosis=Normal	http://dbarchive.biosciencedbc.jp/kyushu-u/hg38/eachData/bed05/SRX2928228.05.bed	ChIP-Atlas
SRX2928229	hg38	Histone	H3K9ac	Kidney	293	Primary Tissue=Kidney|Tissue Diagnosis=Normal	http://dbarchive.biosciencedbc.jp/kyushu-u/hg38/eachData/bed05/SRX2928229.05.bed	ChIP-Atlas
SRX2928232	hg38	Histone	H3K9ac	Kidney	293	Primary Tissue=Kidney|Tissue Diagnosis=Normal	http://dbarchive.biosciencedbc.jp/kyushu-u/hg38/eachData/bed05/SRX2928232.05.bed	ChIP-Atlas
SRX2928233	hg38	Histone	H3K9ac	Kidney	293	Primary Tissue=Kidney|Tissue Diagnosis=Normal	http://dbarchive.biosciencedbc.jp/kyushu-u/hg38/eachData/bed05/SRX2928233.05.bed	ChIP-Atlas
SRX2928236	hg38	Histone	H3K9ac	Kidney	293	Primary Tissue=Kidney|Tissue Diagnosis=Normal	http://dbarchive.biosciencedbc.jp/kyushu-u/hg38/eachData/bed05/SRX2928236.05.bed	ChIP-Atlas
SRX2928237	hg38	Histone	H3K9ac	Kidney	293	Primary Tissue=Kidney|Tissue Diagnosis=Normal	http://dbarchive.biosciencedbc.jp/kyushu-u/hg38/eachData/bed05/SRX2928237.05.bed	ChIP-Atlas
SRX2928240	hg38	Histone	H3K9ac	Kidney	293	Primary Tissue=Kidney|Tissue Diagnosis=Normal	http://dbarchive.biosciencedbc.jp/kyushu-u/hg38/eachData/bed05/SRX2928240.05.bed	ChIP-Atlas
SRX2928241	hg38	Histone	H3K9ac	Kidney	293	Primary Tissue=Kidney|Tissue Diagnosis=Normal	http://dbarchive.biosciencedbc.jp/kyushu-u/hg38/eachData/bed05/SRX2928241.05.bed	ChIP-Atlas
SRX2931054	hg38	Histone	H3K27me3	Unclassified	Unclassified		http://dbarchive.biosciencedbc.jp/kyushu-u/hg38/eachData/bed05/SRX2931054.05.bed	ChIP-Atlas
SRX2931055	hg38	Histone	H3K9me3	Unclassified	Unclassified		http://dbarchive.biosciencedbc.jp/kyushu-u/hg38/eachData/bed05/SRX2931055.05.bed	ChIP-Atlas
SRX2931056	hg38	Histone	H3K9ac	Unclassified	Unclassified		http://dbarchive.biosciencedbc.jp/kyushu-u/hg38/eachData/bed05/SRX2931056.05.bed	ChIP-Atlas
SRX2931059	hg38	Histone	H3K27me3	Unclassified	Unclassified		http://dbarchive.biosciencedbc.jp/kyushu-u/hg38/eachData/bed05/SRX2931059.05.bed	ChIP-Atlas
SRX2931060	hg38	Histone	H3K9me3	Unclassified	Unclassified		http://dbarchive.biosciencedbc.jp/kyushu-u/hg38/eachData/bed05/SRX2931060.05.bed	ChIP-Atlas
SRX2931061	hg38	Histone	H3K9ac	Unclassified	Unclassified		http://dbarchive.biosciencedbc.jp/kyushu-u/hg38/eachData/bed05/SRX2931061.05.bed	ChIP-Atlas
SRX2931064	hg38	Histone	H3K27me3	Unclassified	Unclassified		http://dbarchive.biosciencedbc.jp/kyushu-u/hg38/eachData/bed05/SRX2931064.05.bed	ChIP-Atlas
SRX2931065	hg38	Histone	H3K9me3	Unclassified	Unclassified		http://dbarchive.biosciencedbc.jp/kyushu-u/hg38/eachData/bed05/SRX2931065.05.bed	ChIP-Atlas
SRX2931066	hg38	Histone	H3K9ac	Unclassified	Unclassified		http://dbarchive.biosciencedbc.jp/kyushu-u/hg38/eachData/bed05/SRX2931066.05.bed	ChIP-Atlas
SRX2931069	hg38	Histone	H3K27me3	Unclassified	Unclassified		http://dbarchive.biosciencedbc.jp/kyushu-u/hg38/eachData/bed05/SRX2931069.05.bed	ChIP-Atlas
SRX2931070	hg38	Histone	H3K9me3	Unclassified	Unclassified		http://dbarchive.biosciencedbc.jp/kyushu-u/hg38/eachData/bed05/SRX2931070.05.bed	ChIP-Atlas
SRX2931071	hg38	Histone	H3K9ac	Unclassified	Unclassified		http://dbarchive.biosciencedbc.jp/kyushu-u/hg38/eachData/bed05/SRX2931071.05.bed	ChIP-Atlas
SRX2931083	hg38	Histone	H3K27me3	Others	Tumor		http://dbarchive.biosciencedbc.jp/kyushu-u/hg38/eachData/bed05/SRX2931083.05.bed	ChIP-Atlas
SRX2935864	hg38	DNase-seq	DNase-Seq	Breast	MCF10A-Er-Src	Tissue=breast|Lineage=ectoderm|Description=mammary gland, non-tumorigenic epithelial, inducible cell line, derived from the MCF-10A parental cells and contain ER-Src, a derivative of the Src kinase oncoprotein (v-Src) that is fused to the ligand-binding domain of the estrogen receptor (ER)	http://dbarchive.biosciencedbc.jp/kyushu-u/hg38/eachData/bed05/SRX2935864.05.bed	ChIP-Atlas
SRX2935865	hg38	DNase-seq	DNase-Seq	Breast	MCF10A-Er-Src	Tissue=breast|Lineage=ectoderm|Description=mammary gland, non-tumorigenic epithelial, inducible cell line, derived from the MCF-10A parental cells and contain ER-Src, a derivative of the Src kinase oncoprotein (v-Src) that is fused to the ligand-binding domain of the estrogen receptor (ER)	http://dbarchive.biosciencedbc.jp/kyushu-u/hg38/eachData/bed05/SRX2935865.05.bed	ChIP-Atlas
SRX2935866	hg38	DNase-seq	DNase-Seq	Breast	MCF10A-Er-Src	Tissue=breast|Lineage=ectoderm|Description=mammary gland, non-tumorigenic epithelial, inducible cell line, derived from the MCF-10A parental cells and contain ER-Src, a derivative of the Src kinase oncoprotein (v-Src) that is fused to the ligand-binding domain of the estrogen receptor (ER)	http://dbarchive.biosciencedbc.jp/kyushu-u/hg38/eachData/bed05/SRX2935866.05.bed	ChIP-Atlas
SRX2935867	hg38	DNase-seq	DNase-Seq	Breast	MCF10A-Er-Src	Tissue=breast|Lineage=ectoderm|Description=mammary gland, non-tumorigenic epithelial, inducible cell line, derived from the MCF-10A parental cells and contain ER-Src, a derivative of the Src kinase oncoprotein (v-Src) that is fused to the ligand-binding domain of the estrogen receptor (ER)	http://dbarchive.biosciencedbc.jp/kyushu-u/hg38/eachData/bed05/SRX2935867.05.bed	ChIP-Atlas
SRX2935880	hg38	Histone	H3K27ac	Breast	MCF10A-Er-Src	Tissue=breast|Lineage=ectoderm|Description=mammary gland, non-tumorigenic epithelial, inducible cell line, derived from the MCF-10A parental cells and contain ER-Src, a derivative of the Src kinase oncoprotein (v-Src) that is fused to the ligand-binding domain of the estrogen receptor (ER)	http://dbarchive.biosciencedbc.jp/kyushu-u/hg38/eachData/bed05/SRX2935880.05.bed	ChIP-Atlas
SRX2935881	hg38	Histone	H3K27ac	Breast	MCF10A-Er-Src	Tissue=breast|Lineage=ectoderm|Description=mammary gland, non-tumorigenic epithelial, inducible cell line, derived from the MCF-10A parental cells and contain ER-Src, a derivative of the Src kinase oncoprotein (v-Src) that is fused to the ligand-binding domain of the estrogen receptor (ER)	http://dbarchive.biosciencedbc.jp/kyushu-u/hg38/eachData/bed05/SRX2935881.05.bed	ChIP-Atlas
SRX2935882	hg38	Histone	H3K27ac	Breast	MCF10A-Er-Src	Tissue=breast|Lineage=ectoderm|Description=mammary gland, non-tumorigenic epithelial, inducible cell line, derived from the MCF-10A parental cells and contain ER-Src, a derivative of the Src kinase oncoprotein (v-Src) that is fused to the ligand-binding domain of the estrogen receptor (ER)	http://dbarchive.biosciencedbc.jp/kyushu-u/hg38/eachData/bed05/SRX2935882.05.bed	ChIP-Atlas
SRX2935883	hg38	Histone	H3K27ac	Breast	MCF10A-Er-Src	Tissue=breast|Lineage=ectoderm|Description=mammary gland, non-tumorigenic epithelial, inducible cell line, derived from the MCF-10A parental cells and contain ER-Src, a derivative of the Src kinase oncoprotein (v-Src) that is fused to the ligand-binding domain of the estrogen receptor (ER)	http://dbarchive.biosciencedbc.jp/kyushu-u/hg38/eachData/bed05/SRX2935883.05.bed	ChIP-Atlas
SRX2935884	hg38	Histone	H3K27ac	Breast	MCF10A-Er-Src	Tissue=breast|Lineage=ectoderm|Description=mammary gland, non-tumorigenic epithelial, inducible cell line, derived from the MCF-10A parental cells and contain ER-Src, a derivative of the Src kinase oncoprotein (v-Src) that is fused to the ligand-binding domain of the estrogen receptor (ER)	http://dbarchive.biosciencedbc.jp/kyushu-u/hg38/eachData/bed05/SRX2935884.05.bed	ChIP-Atlas
SRX2935885	hg38	Histone	H3K27ac	Breast	MCF10A-Er-Src	Tissue=breast|Lineage=ectoderm|Description=mammary gland, non-tumorigenic epithelial, inducible cell line, derived from the MCF-10A parental cells and contain ER-Src, a derivative of the Src kinase oncoprotein (v-Src) that is fused to the ligand-binding domain of the estrogen receptor (ER)	http://dbarchive.biosciencedbc.jp/kyushu-u/hg38/eachData/bed05/SRX2935885.05.bed	ChIP-Atlas
SRX2935886	hg38	Histone	H3K27ac	Breast	MCF10A-Er-Src	Tissue=breast|Lineage=ectoderm|Description=mammary gland, non-tumorigenic epithelial, inducible cell line, derived from the MCF-10A parental cells and contain ER-Src, a derivative of the Src kinase oncoprotein (v-Src) that is fused to the ligand-binding domain of the estrogen receptor (ER)	http://dbarchive.biosciencedbc.jp/kyushu-u/hg38/eachData/bed05/SRX2935886.05.bed	ChIP-Atlas
SRX2935887	hg38	Histone	H3K27me3	Breast	MCF10A-Er-Src	Tissue=breast|Lineage=ectoderm|Description=mammary gland, non-tumorigenic epithelial, inducible cell line, derived from the MCF-10A parental cells and contain ER-Src, a derivative of the Src kinase oncoprotein (v-Src) that is fused to the ligand-binding domain of the estrogen receptor (ER)	http://dbarchive.biosciencedbc.jp/kyushu-u/hg38/eachData/bed05/SRX2935887.05.bed	ChIP-Atlas
SRX2935888	hg38	Histone	H3K27me3	Breast	MCF10A-Er-Src	Tissue=breast|Lineage=ectoderm|Description=mammary gland, non-tumorigenic epithelial, inducible cell line, derived from the MCF-10A parental cells and contain ER-Src, a derivative of the Src kinase oncoprotein (v-Src) that is fused to the ligand-binding domain of the estrogen receptor (ER)	http://dbarchive.biosciencedbc.jp/kyushu-u/hg38/eachData/bed05/SRX2935888.05.bed	ChIP-Atlas
SRX2935889	hg38	Histone	H3K27me3	Breast	MCF10A-Er-Src	Tissue=breast|Lineage=ectoderm|Description=mammary gland, non-tumorigenic epithelial, inducible cell line, derived from the MCF-10A parental cells and contain ER-Src, a derivative of the Src kinase oncoprotein (v-Src) that is fused to the ligand-binding domain of the estrogen receptor (ER)	http://dbarchive.biosciencedbc.jp/kyushu-u/hg38/eachData/bed05/SRX2935889.05.bed	ChIP-Atlas
SRX2935890	hg38	Histone	H3K27me3	Breast	MCF10A-Er-Src	Tissue=breast|Lineage=ectoderm|Description=mammary gland, non-tumorigenic epithelial, inducible cell line, derived from the MCF-10A parental cells and contain ER-Src, a derivative of the Src kinase oncoprotein (v-Src) that is fused to the ligand-binding domain of the estrogen receptor (ER)	http://dbarchive.biosciencedbc.jp/kyushu-u/hg38/eachData/bed05/SRX2935890.05.bed	ChIP-Atlas
SRX2935891	hg38	Histone	H3K27me3	Breast	MCF10A-Er-Src	Tissue=breast|Lineage=ectoderm|Description=mammary gland, non-tumorigenic epithelial, inducible cell line, derived from the MCF-10A parental cells and contain ER-Src, a derivative of the Src kinase oncoprotein (v-Src) that is fused to the ligand-binding domain of the estrogen receptor (ER)	http://dbarchive.biosciencedbc.jp/kyushu-u/hg38/eachData/bed05/SRX2935891.05.bed	ChIP-Atlas
SRX2935892	hg38	Histone	H3K27me3	Breast	MCF10A-Er-Src	Tissue=breast|Lineage=ectoderm|Description=mammary gland, non-tumorigenic epithelial, inducible cell line, derived from the MCF-10A parental cells and contain ER-Src, a derivative of the Src kinase oncoprotein (v-Src) that is fused to the ligand-binding domain of the estrogen receptor (ER)	http://dbarchive.biosciencedbc.jp/kyushu-u/hg38/eachData/bed05/SRX2935892.05.bed	ChIP-Atlas
SRX2935893	hg38	Histone	H3K27me3	Breast	MCF10A-Er-Src	Tissue=breast|Lineage=ectoderm|Description=mammary gland, non-tumorigenic epithelial, inducible cell line, derived from the MCF-10A parental cells and contain ER-Src, a derivative of the Src kinase oncoprotein (v-Src) that is fused to the ligand-binding domain of the estrogen receptor (ER)	http://dbarchive.biosciencedbc.jp/kyushu-u/hg38/eachData/bed05/SRX2935893.05.bed	ChIP-Atlas
SRX2935894	hg38	Histone	H3K27me3	Breast	MCF10A-Er-Src	Tissue=breast|Lineage=ectoderm|Description=mammary gland, non-tumorigenic epithelial, inducible cell line, derived from the MCF-10A parental cells and contain ER-Src, a derivative of the Src kinase oncoprotein (v-Src) that is fused to the ligand-binding domain of the estrogen receptor (ER)	http://dbarchive.biosciencedbc.jp/kyushu-u/hg38/eachData/bed05/SRX2935894.05.bed	ChIP-Atlas
SRX2935895	hg38	Histone	H3K4me1	Breast	MCF10A-Er-Src	Tissue=breast|Lineage=ectoderm|Description=mammary gland, non-tumorigenic epithelial, inducible cell line, derived from the MCF-10A parental cells and contain ER-Src, a derivative of the Src kinase oncoprotein (v-Src) that is fused to the ligand-binding domain of the estrogen receptor (ER)	http://dbarchive.biosciencedbc.jp/kyushu-u/hg38/eachData/bed05/SRX2935895.05.bed	ChIP-Atlas
SRX2935896	hg38	Histone	H3K4me1	Breast	MCF10A-Er-Src	Tissue=breast|Lineage=ectoderm|Description=mammary gland, non-tumorigenic epithelial, inducible cell line, derived from the MCF-10A parental cells and contain ER-Src, a derivative of the Src kinase oncoprotein (v-Src) that is fused to the ligand-binding domain of the estrogen receptor (ER)	http://dbarchive.biosciencedbc.jp/kyushu-u/hg38/eachData/bed05/SRX2935896.05.bed	ChIP-Atlas
SRX2935897	hg38	Histone	H3K4me1	Breast	MCF10A-Er-Src	Tissue=breast|Lineage=ectoderm|Description=mammary gland, non-tumorigenic epithelial, inducible cell line, derived from the MCF-10A parental cells and contain ER-Src, a derivative of the Src kinase oncoprotein (v-Src) that is fused to the ligand-binding domain of the estrogen receptor (ER)	http://dbarchive.biosciencedbc.jp/kyushu-u/hg38/eachData/bed05/SRX2935897.05.bed	ChIP-Atlas
SRX2935898	hg38	Histone	H3K4me1	Breast	MCF10A-Er-Src	Tissue=breast|Lineage=ectoderm|Description=mammary gland, non-tumorigenic epithelial, inducible cell line, derived from the MCF-10A parental cells and contain ER-Src, a derivative of the Src kinase oncoprotein (v-Src) that is fused to the ligand-binding domain of the estrogen receptor (ER)	http://dbarchive.biosciencedbc.jp/kyushu-u/hg38/eachData/bed05/SRX2935898.05.bed	ChIP-Atlas
SRX2935899	hg38	Histone	H3K4me1	Breast	MCF10A-Er-Src	Tissue=breast|Lineage=ectoderm|Description=mammary gland, non-tumorigenic epithelial, inducible cell line, derived from the MCF-10A parental cells and contain ER-Src, a derivative of the Src kinase oncoprotein (v-Src) that is fused to the ligand-binding domain of the estrogen receptor (ER)	http://dbarchive.biosciencedbc.jp/kyushu-u/hg38/eachData/bed05/SRX2935899.05.bed	ChIP-Atlas
SRX2935900	hg38	Histone	H3K4me1	Breast	MCF10A-Er-Src	Tissue=breast|Lineage=ectoderm|Description=mammary gland, non-tumorigenic epithelial, inducible cell line, derived from the MCF-10A parental cells and contain ER-Src, a derivative of the Src kinase oncoprotein (v-Src) that is fused to the ligand-binding domain of the estrogen receptor (ER)	http://dbarchive.biosciencedbc.jp/kyushu-u/hg38/eachData/bed05/SRX2935900.05.bed	ChIP-Atlas
SRX2935901	hg38	Histone	H3K4me1	Breast	MCF10A-Er-Src	Tissue=breast|Lineage=ectoderm|Description=mammary gland, non-tumorigenic epithelial, inducible cell line, derived from the MCF-10A parental cells and contain ER-Src, a derivative of the Src kinase oncoprotein (v-Src) that is fused to the ligand-binding domain of the estrogen receptor (ER)	http://dbarchive.biosciencedbc.jp/kyushu-u/hg38/eachData/bed05/SRX2935901.05.bed	ChIP-Atlas
SRX2935902	hg38	Histone	H3K4me3	Breast	MCF10A-Er-Src	Tissue=breast|Lineage=ectoderm|Description=mammary gland, non-tumorigenic epithelial, inducible cell line, derived from the MCF-10A parental cells and contain ER-Src, a derivative of the Src kinase oncoprotein (v-Src) that is fused to the ligand-binding domain of the estrogen receptor (ER)	http://dbarchive.biosciencedbc.jp/kyushu-u/hg38/eachData/bed05/SRX2935902.05.bed	ChIP-Atlas
SRX2935903	hg38	Histone	H3K4me3	Breast	MCF10A-Er-Src	Tissue=breast|Lineage=ectoderm|Description=mammary gland, non-tumorigenic epithelial, inducible cell line, derived from the MCF-10A parental cells and contain ER-Src, a derivative of the Src kinase oncoprotein (v-Src) that is fused to the ligand-binding domain of the estrogen receptor (ER)	http://dbarchive.biosciencedbc.jp/kyushu-u/hg38/eachData/bed05/SRX2935903.05.bed	ChIP-Atlas
SRX2935904	hg38	Histone	H3K4me3	Breast	MCF10A-Er-Src	Tissue=breast|Lineage=ectoderm|Description=mammary gland, non-tumorigenic epithelial, inducible cell line, derived from the MCF-10A parental cells and contain ER-Src, a derivative of the Src kinase oncoprotein (v-Src) that is fused to the ligand-binding domain of the estrogen receptor (ER)	http://dbarchive.biosciencedbc.jp/kyushu-u/hg38/eachData/bed05/SRX2935904.05.bed	ChIP-Atlas
SRX2935905	hg38	Histone	H3K4me3	Breast	MCF10A-Er-Src	Tissue=breast|Lineage=ectoderm|Description=mammary gland, non-tumorigenic epithelial, inducible cell line, derived from the MCF-10A parental cells and contain ER-Src, a derivative of the Src kinase oncoprotein (v-Src) that is fused to the ligand-binding domain of the estrogen receptor (ER)	http://dbarchive.biosciencedbc.jp/kyushu-u/hg38/eachData/bed05/SRX2935905.05.bed	ChIP-Atlas
SRX2935906	hg38	Histone	H3K4me3	Breast	MCF10A-Er-Src	Tissue=breast|Lineage=ectoderm|Description=mammary gland, non-tumorigenic epithelial, inducible cell line, derived from the MCF-10A parental cells and contain ER-Src, a derivative of the Src kinase oncoprotein (v-Src) that is fused to the ligand-binding domain of the estrogen receptor (ER)	http://dbarchive.biosciencedbc.jp/kyushu-u/hg38/eachData/bed05/SRX2935906.05.bed	ChIP-Atlas
SRX2935907	hg38	Histone	H3K4me3	Breast	MCF10A-Er-Src	Tissue=breast|Lineage=ectoderm|Description=mammary gland, non-tumorigenic epithelial, inducible cell line, derived from the MCF-10A parental cells and contain ER-Src, a derivative of the Src kinase oncoprotein (v-Src) that is fused to the ligand-binding domain of the estrogen receptor (ER)	http://dbarchive.biosciencedbc.jp/kyushu-u/hg38/eachData/bed05/SRX2935907.05.bed	ChIP-Atlas
SRX2935908	hg38	Histone	H3K4me3	Breast	MCF10A-Er-Src	Tissue=breast|Lineage=ectoderm|Description=mammary gland, non-tumorigenic epithelial, inducible cell line, derived from the MCF-10A parental cells and contain ER-Src, a derivative of the Src kinase oncoprotein (v-Src) that is fused to the ligand-binding domain of the estrogen receptor (ER)	http://dbarchive.biosciencedbc.jp/kyushu-u/hg38/eachData/bed05/SRX2935908.05.bed	ChIP-Atlas
SRX2937338	hg38	TFs and others	BRD4	Blood	J-Lat A72		http://dbarchive.biosciencedbc.jp/kyushu-u/hg38/eachData/bed05/SRX2937338.05.bed	ChIP-Atlas
SRX2937339	hg38	TFs and others	SMARCA4	Blood	J-Lat A72		http://dbarchive.biosciencedbc.jp/kyushu-u/hg38/eachData/bed05/SRX2937339.05.bed	ChIP-Atlas
SRX2940746	hg38	TFs and others	TP53	Breast	MCF-7	Primary Tissue=Breast|Site of Extraction=Pleura|Tissue Diagnosis=Adenocarcinoma	http://dbarchive.biosciencedbc.jp/kyushu-u/hg38/eachData/bed05/SRX2940746.05.bed	ChIP-Atlas
SRX2940747	hg38	TFs and others	TP53	Epidermis	LOX-IMVI	Primary Tissue=Skin|Tissue Diagnosis=Melanoma	http://dbarchive.biosciencedbc.jp/kyushu-u/hg38/eachData/bed05/SRX2940747.05.bed	ChIP-Atlas
SRX2940748	hg38	TFs and others	TP53	Kidney	UO-31	Primary Tissue=Kidney|Tissue Diagnosis=Unknown	http://dbarchive.biosciencedbc.jp/kyushu-u/hg38/eachData/bed05/SRX2940748.05.bed	ChIP-Atlas
SRX2940749	hg38	TFs and others	TP53	Kidney	A498		http://dbarchive.biosciencedbc.jp/kyushu-u/hg38/eachData/bed05/SRX2940749.05.bed	ChIP-Atlas
SRX2940750	hg38	TFs and others	TP53	Bone	U2OS	Tissue=bone|Lineage=mesoderm|Description=osteosarcoma from the tibia of a 15 year old, J. Ponten and E. Saksela derived this line (originally 2T) in 1964 from a moderately differentiated sarcoma, viruses were not detected during co-cultivation with WI-38 cells or in CF tests against SV40, RSV or adenoviruses, mycoplasma contamination was detected and eliminated in 1972, (PMID: 6081590)	http://dbarchive.biosciencedbc.jp/kyushu-u/hg38/eachData/bed05/SRX2940750.05.bed	ChIP-Atlas
SRX2940751	hg38	TFs and others	TP53	Blood	SK-MEL-5	Primary Tissue=Skin|Tissue Diagnosis=Melanoma	http://dbarchive.biosciencedbc.jp/kyushu-u/hg38/eachData/bed05/SRX2940751.05.bed	ChIP-Atlas
SRX2940752	hg38	TFs and others	TP53	Epidermis	Malme-3	Primary Tissue=Skin|Tissue Diagnosis=Normal	http://dbarchive.biosciencedbc.jp/kyushu-u/hg38/eachData/bed05/SRX2940752.05.bed	ChIP-Atlas
SRX2940753	hg38	TFs and others	TP53	Lung	NCI-H460	Primary Tissue=Lung|Site of Extraction=Pleura|Tissue Diagnosis=Carcinoma Large Cell	http://dbarchive.biosciencedbc.jp/kyushu-u/hg38/eachData/bed05/SRX2940753.05.bed	ChIP-Atlas
SRX2940754	hg38	TFs and others	TP53	Lung	A549	Primary Tissue=Lung|Tissue Diagnosis=Carcinoma	http://dbarchive.biosciencedbc.jp/kyushu-u/hg38/eachData/bed05/SRX2940754.05.bed	ChIP-Atlas
SRX2940755	hg38	TFs and others	TP53	Digestive tract	HCT 116	Primary Tissue=Colon|Tissue Diagnosis=Carcinoma	http://dbarchive.biosciencedbc.jp/kyushu-u/hg38/eachData/bed05/SRX2940755.05.bed	ChIP-Atlas
SRX2940756	hg38	TFs and others	TP53	Epidermis	UACC-62	Primary Tissue=Skin|Tissue Diagnosis=Melanoma	http://dbarchive.biosciencedbc.jp/kyushu-u/hg38/eachData/bed05/SRX2940756.05.bed	ChIP-Atlas
SRX2940757	hg38	TFs and others	TP53	Epidermis	UACC-257	Primary Tissue=Skin|Tissue Diagnosis=Melanoma	http://dbarchive.biosciencedbc.jp/kyushu-u/hg38/eachData/bed05/SRX2940757.05.bed	ChIP-Atlas
SRX2940758	hg38	TFs and others	TP53	Breast	MCF-7	Primary Tissue=Breast|Site of Extraction=Pleura|Tissue Diagnosis=Adenocarcinoma	http://dbarchive.biosciencedbc.jp/kyushu-u/hg38/eachData/bed05/SRX2940758.05.bed	ChIP-Atlas
SRX2940760	hg38	TFs and others	TP53	Unclassified	Unclassified		http://dbarchive.biosciencedbc.jp/kyushu-u/hg38/eachData/bed05/SRX2940760.05.bed	ChIP-Atlas
SRX2941475	hg38	TFs and others	PBXIP1	Bone	Chondrocytes	MeSH Description=Polymorphic cells that form cartilage.	http://dbarchive.biosciencedbc.jp/kyushu-u/hg38/eachData/bed05/SRX2941475.05.bed	ChIP-Atlas
SRX2943130	hg38	Histone	H3K36me3	Breast	MCF-7	Primary Tissue=Breast|Site of Extraction=Pleura|Tissue Diagnosis=Adenocarcinoma	http://dbarchive.biosciencedbc.jp/kyushu-u/hg38/eachData/bed05/SRX2943130.05.bed	ChIP-Atlas
SRX2943131	hg38	Histone	H3K36me3	Breast	MCF-7	Primary Tissue=Breast|Site of Extraction=Pleura|Tissue Diagnosis=Adenocarcinoma	http://dbarchive.biosciencedbc.jp/kyushu-u/hg38/eachData/bed05/SRX2943131.05.bed	ChIP-Atlas
SRX2943132	hg38	Histone	H3K27ac	Breast	MCF-7	Primary Tissue=Breast|Site of Extraction=Pleura|Tissue Diagnosis=Adenocarcinoma	http://dbarchive.biosciencedbc.jp/kyushu-u/hg38/eachData/bed05/SRX2943132.05.bed	ChIP-Atlas
SRX2943134	hg38	Histone	H3K27ac	Breast	MCF-7	Primary Tissue=Breast|Site of Extraction=Pleura|Tissue Diagnosis=Adenocarcinoma	http://dbarchive.biosciencedbc.jp/kyushu-u/hg38/eachData/bed05/SRX2943134.05.bed	ChIP-Atlas
SRX2943135	hg38	Histone	H3K27ac	Breast	MCF-7	Primary Tissue=Breast|Site of Extraction=Pleura|Tissue Diagnosis=Adenocarcinoma	http://dbarchive.biosciencedbc.jp/kyushu-u/hg38/eachData/bed05/SRX2943135.05.bed	ChIP-Atlas
SRX2943137	hg38	Histone	H3K27ac	Breast	MCF-7	Primary Tissue=Breast|Site of Extraction=Pleura|Tissue Diagnosis=Adenocarcinoma	http://dbarchive.biosciencedbc.jp/kyushu-u/hg38/eachData/bed05/SRX2943137.05.bed	ChIP-Atlas
SRX2943138	hg38	Histone	H3K27ac	Breast	MCF-7	Primary Tissue=Breast|Site of Extraction=Pleura|Tissue Diagnosis=Adenocarcinoma	http://dbarchive.biosciencedbc.jp/kyushu-u/hg38/eachData/bed05/SRX2943138.05.bed	ChIP-Atlas
SRX2943140	hg38	Histone	H3K27ac	Breast	MCF-7	Primary Tissue=Breast|Site of Extraction=Pleura|Tissue Diagnosis=Adenocarcinoma	http://dbarchive.biosciencedbc.jp/kyushu-u/hg38/eachData/bed05/SRX2943140.05.bed	ChIP-Atlas
SRX2943141	hg38	Histone	H3K27ac	Breast	MCF-7	Primary Tissue=Breast|Site of Extraction=Pleura|Tissue Diagnosis=Adenocarcinoma	http://dbarchive.biosciencedbc.jp/kyushu-u/hg38/eachData/bed05/SRX2943141.05.bed	ChIP-Atlas
SRX2943142	hg38	Histone	H3K27ac	Breast	MCF-7	Primary Tissue=Breast|Site of Extraction=Pleura|Tissue Diagnosis=Adenocarcinoma	http://dbarchive.biosciencedbc.jp/kyushu-u/hg38/eachData/bed05/SRX2943142.05.bed	ChIP-Atlas
SRX2943143	hg38	Histone	H3K27me3	Breast	MCF-7	Primary Tissue=Breast|Site of Extraction=Pleura|Tissue Diagnosis=Adenocarcinoma	http://dbarchive.biosciencedbc.jp/kyushu-u/hg38/eachData/bed05/SRX2943143.05.bed	ChIP-Atlas
SRX2943144	hg38	Histone	H3K27me3	Breast	MCF-7	Primary Tissue=Breast|Site of Extraction=Pleura|Tissue Diagnosis=Adenocarcinoma	http://dbarchive.biosciencedbc.jp/kyushu-u/hg38/eachData/bed05/SRX2943144.05.bed	ChIP-Atlas
SRX2943145	hg38	Histone	H3K27me3	Breast	MCF-7	Primary Tissue=Breast|Site of Extraction=Pleura|Tissue Diagnosis=Adenocarcinoma	http://dbarchive.biosciencedbc.jp/kyushu-u/hg38/eachData/bed05/SRX2943145.05.bed	ChIP-Atlas
SRX2943576	hg38	Histone	H3K27ac	Breast	MCF-7	Primary Tissue=Breast|Site of Extraction=Pleura|Tissue Diagnosis=Adenocarcinoma	http://dbarchive.biosciencedbc.jp/kyushu-u/hg38/eachData/bed05/SRX2943576.05.bed	ChIP-Atlas
SRX2943578	hg38	Histone	H3K27ac	Breast	MCF-7	Primary Tissue=Breast|Site of Extraction=Pleura|Tissue Diagnosis=Adenocarcinoma	http://dbarchive.biosciencedbc.jp/kyushu-u/hg38/eachData/bed05/SRX2943578.05.bed	ChIP-Atlas
SRX2943580	hg38	TFs and others	ESR1	Breast	MCF-7	Primary Tissue=Breast|Site of Extraction=Pleura|Tissue Diagnosis=Adenocarcinoma	http://dbarchive.biosciencedbc.jp/kyushu-u/hg38/eachData/bed05/SRX2943580.05.bed	ChIP-Atlas
SRX2943581	hg38	Histone	H3K4me1	Breast	MCF-7	Primary Tissue=Breast|Site of Extraction=Pleura|Tissue Diagnosis=Adenocarcinoma	http://dbarchive.biosciencedbc.jp/kyushu-u/hg38/eachData/bed05/SRX2943581.05.bed	ChIP-Atlas
SRX2943585	hg38	TFs and others	ESR1	Breast	MCF-7	Primary Tissue=Breast|Site of Extraction=Pleura|Tissue Diagnosis=Adenocarcinoma	http://dbarchive.biosciencedbc.jp/kyushu-u/hg38/eachData/bed05/SRX2943585.05.bed	ChIP-Atlas
SRX2943587	hg38	Histone	H3K4me1	Breast	MCF-7	Primary Tissue=Breast|Site of Extraction=Pleura|Tissue Diagnosis=Adenocarcinoma	http://dbarchive.biosciencedbc.jp/kyushu-u/hg38/eachData/bed05/SRX2943587.05.bed	ChIP-Atlas
SRX2943589	hg38	TFs and others	ESR1	Breast	MCF-7	Primary Tissue=Breast|Site of Extraction=Pleura|Tissue Diagnosis=Adenocarcinoma	http://dbarchive.biosciencedbc.jp/kyushu-u/hg38/eachData/bed05/SRX2943589.05.bed	ChIP-Atlas
SRX2943591	hg38	TFs and others	ESR1	Breast	MCF-7	Primary Tissue=Breast|Site of Extraction=Pleura|Tissue Diagnosis=Adenocarcinoma	http://dbarchive.biosciencedbc.jp/kyushu-u/hg38/eachData/bed05/SRX2943591.05.bed	ChIP-Atlas
SRX2943593	hg38	Histone	H3K4me1	Breast	MCF-7	Primary Tissue=Breast|Site of Extraction=Pleura|Tissue Diagnosis=Adenocarcinoma	http://dbarchive.biosciencedbc.jp/kyushu-u/hg38/eachData/bed05/SRX2943593.05.bed	ChIP-Atlas
SRX2943595	hg38	Histone	H3K4me1	Breast	MCF-7	Primary Tissue=Breast|Site of Extraction=Pleura|Tissue Diagnosis=Adenocarcinoma	http://dbarchive.biosciencedbc.jp/kyushu-u/hg38/eachData/bed05/SRX2943595.05.bed	ChIP-Atlas
SRX2943597	hg38	TFs and others	ESR1	Breast	MCF-7	Primary Tissue=Breast|Site of Extraction=Pleura|Tissue Diagnosis=Adenocarcinoma	http://dbarchive.biosciencedbc.jp/kyushu-u/hg38/eachData/bed05/SRX2943597.05.bed	ChIP-Atlas
SRX2943598	hg38	Histone	H3K27ac	Breast	MCF-7	Primary Tissue=Breast|Site of Extraction=Pleura|Tissue Diagnosis=Adenocarcinoma	http://dbarchive.biosciencedbc.jp/kyushu-u/hg38/eachData/bed05/SRX2943598.05.bed	ChIP-Atlas
SRX2943599	hg38	Histone	H3K4me1	Breast	MCF-7	Primary Tissue=Breast|Site of Extraction=Pleura|Tissue Diagnosis=Adenocarcinoma	http://dbarchive.biosciencedbc.jp/kyushu-u/hg38/eachData/bed05/SRX2943599.05.bed	ChIP-Atlas
SRX2946120	hg38	Histone	H2A.Z	Lung	NCI-H1299	Primary Tissue=Lung|Tissue Diagnosis=Carcinoma Non-Small Cell	http://dbarchive.biosciencedbc.jp/kyushu-u/hg38/eachData/bed05/SRX2946120.05.bed	ChIP-Atlas
SRX2946121	hg38	TFs and others	YEATS4	Lung	NCI-H1299	Primary Tissue=Lung|Tissue Diagnosis=Carcinoma Non-Small Cell	http://dbarchive.biosciencedbc.jp/kyushu-u/hg38/eachData/bed05/SRX2946121.05.bed	ChIP-Atlas
SRX2947200	hg38	TFs and others	RBPJ	Breast	MDA-MB-231	Primary Tissue=Breast|Site of Extraction=Effusion, Pleural|Tissue Diagnosis=Adenocarcinoma	http://dbarchive.biosciencedbc.jp/kyushu-u/hg38/eachData/bed05/SRX2947200.05.bed	ChIP-Atlas
SRX2947201	hg38	TFs and others	L3MBTL3	Breast	MDA-MB-231	Primary Tissue=Breast|Site of Extraction=Effusion, Pleural|Tissue Diagnosis=Adenocarcinoma	http://dbarchive.biosciencedbc.jp/kyushu-u/hg38/eachData/bed05/SRX2947201.05.bed	ChIP-Atlas
SRX2949684	hg38	Histone	H3K36me3	Liver	Hep G2	Primary Tissue=Liver|Tissue Diagnosis=Carcinoma Hepatocellular	http://dbarchive.biosciencedbc.jp/kyushu-u/hg38/eachData/bed05/SRX2949684.05.bed	ChIP-Atlas
SRX2949685	hg38	Histone	H3K36me3	Liver	Hep G2	Primary Tissue=Liver|Tissue Diagnosis=Carcinoma Hepatocellular	http://dbarchive.biosciencedbc.jp/kyushu-u/hg38/eachData/bed05/SRX2949685.05.bed	ChIP-Atlas
SRX2949686	hg38	Histone	H3K36me3	Liver	HepaRG		http://dbarchive.biosciencedbc.jp/kyushu-u/hg38/eachData/bed05/SRX2949686.05.bed	ChIP-Atlas
SRX2949687	hg38	Histone	H3K4me3	Liver	Hep G2	Primary Tissue=Liver|Tissue Diagnosis=Carcinoma Hepatocellular	http://dbarchive.biosciencedbc.jp/kyushu-u/hg38/eachData/bed05/SRX2949687.05.bed	ChIP-Atlas
SRX2949688	hg38	Histone	H3K4me3	Liver	Hep G2	Primary Tissue=Liver|Tissue Diagnosis=Carcinoma Hepatocellular	http://dbarchive.biosciencedbc.jp/kyushu-u/hg38/eachData/bed05/SRX2949688.05.bed	ChIP-Atlas
SRX2949689	hg38	Histone	H3K4me3	Liver	HepaRG		http://dbarchive.biosciencedbc.jp/kyushu-u/hg38/eachData/bed05/SRX2949689.05.bed	ChIP-Atlas
SRX294971	hg38	TFs and others	RELA	Cardiovascular	HUVEC	Primary Tissue=Umbilical Cord|Tissue Diagnosis=Normal	http://dbarchive.biosciencedbc.jp/kyushu-u/hg38/eachData/bed05/SRX294971.05.bed	ChIP-Atlas
SRX294972	hg38	Histone	H3K27ac	Cardiovascular	HUVEC	Primary Tissue=Umbilical Cord|Tissue Diagnosis=Normal	http://dbarchive.biosciencedbc.jp/kyushu-u/hg38/eachData/bed05/SRX294972.05.bed	ChIP-Atlas
SRX294973	hg38	Histone	H3K27ac	Cardiovascular	HUVEC	Primary Tissue=Umbilical Cord|Tissue Diagnosis=Normal	http://dbarchive.biosciencedbc.jp/kyushu-u/hg38/eachData/bed05/SRX294973.05.bed	ChIP-Atlas
SRX295034	hg38	TFs and others	MECP2	Lung	IMR-90	Primary Tissue=Lung|Tissue Diagnosis=Normal	http://dbarchive.biosciencedbc.jp/kyushu-u/hg38/eachData/bed05/SRX295034.05.bed	ChIP-Atlas
SRX295035	hg38	TFs and others	MECP2	Lung	IMR-90	Primary Tissue=Lung|Tissue Diagnosis=Normal	http://dbarchive.biosciencedbc.jp/kyushu-u/hg38/eachData/bed05/SRX295035.05.bed	ChIP-Atlas
SRX295036	hg38	TFs and others	MECP2	Lung	IMR-90	Primary Tissue=Lung|Tissue Diagnosis=Normal	http://dbarchive.biosciencedbc.jp/kyushu-u/hg38/eachData/bed05/SRX295036.05.bed	ChIP-Atlas
SRX295039	hg38	TFs and others	MECP2	Digestive tract	HCT 116	Primary Tissue=Colon|Tissue Diagnosis=Carcinoma	http://dbarchive.biosciencedbc.jp/kyushu-u/hg38/eachData/bed05/SRX295039.05.bed	ChIP-Atlas
SRX295040	hg38	TFs and others	MECP2	Digestive tract	HCT 116	Primary Tissue=Colon|Tissue Diagnosis=Carcinoma	http://dbarchive.biosciencedbc.jp/kyushu-u/hg38/eachData/bed05/SRX295040.05.bed	ChIP-Atlas
SRX2954066	hg38	Histone	H3K4me3	Epidermis	WM164	Primary Tissue=Skin|Tissue Diagnosis=Melanoma	http://dbarchive.biosciencedbc.jp/kyushu-u/hg38/eachData/bed05/SRX2954066.05.bed	ChIP-Atlas
SRX2956587	hg38	Histone	H3K27ac	Blood	Jurkat	Primary Tissue=Blood|Tissue Diagnosis=Leukemia Acute Lymphocytic	http://dbarchive.biosciencedbc.jp/kyushu-u/hg38/eachData/bed05/SRX2956587.05.bed	ChIP-Atlas
SRX2956588	hg38	Histone	H3K27ac	Blood	Jurkat	Primary Tissue=Blood|Tissue Diagnosis=Leukemia Acute Lymphocytic	http://dbarchive.biosciencedbc.jp/kyushu-u/hg38/eachData/bed05/SRX2956588.05.bed	ChIP-Atlas
SRX2956589	hg38	Histone	H3K27ac	Blood	Jurkat	Primary Tissue=Blood|Tissue Diagnosis=Leukemia Acute Lymphocytic	http://dbarchive.biosciencedbc.jp/kyushu-u/hg38/eachData/bed05/SRX2956589.05.bed	ChIP-Atlas
SRX2956590	hg38	Histone	H3K27ac	Blood	Jurkat	Primary Tissue=Blood|Tissue Diagnosis=Leukemia Acute Lymphocytic	http://dbarchive.biosciencedbc.jp/kyushu-u/hg38/eachData/bed05/SRX2956590.05.bed	ChIP-Atlas
SRX2957417	hg38	Histone	H3K4me3	Blood	HL-60	Primary Tissue=Blood|Tissue Diagnosis=Leukemia	http://dbarchive.biosciencedbc.jp/kyushu-u/hg38/eachData/bed05/SRX2957417.05.bed	ChIP-Atlas
SRX2957418	hg38	Histone	H3K4me3	Blood	HL-60	Primary Tissue=Blood|Tissue Diagnosis=Leukemia	http://dbarchive.biosciencedbc.jp/kyushu-u/hg38/eachData/bed05/SRX2957418.05.bed	ChIP-Atlas
SRX2957422	hg38	TFs and others	CEBPB	Blood	HL-60	Primary Tissue=Blood|Tissue Diagnosis=Leukemia	http://dbarchive.biosciencedbc.jp/kyushu-u/hg38/eachData/bed05/SRX2957422.05.bed	ChIP-Atlas
SRX2961557	hg38	TFs and others	STAT1	Blood	SET-2	Primary Tissue=Blood|Tissue Diagnosis=Leukemia Acute Myelogenous	http://dbarchive.biosciencedbc.jp/kyushu-u/hg38/eachData/bed05/SRX2961557.05.bed	ChIP-Atlas
SRX2961790	hg38	TFs and others	TRIM24	Blood	MOLM-13	Primary Tissue=Blood|Tissue Diagnosis=Leukemia Acute Myelogenous	http://dbarchive.biosciencedbc.jp/kyushu-u/hg38/eachData/bed05/SRX2961790.05.bed	ChIP-Atlas
SRX2961792	hg38	TFs and others	TRIM24	Blood	MOLM-13	Primary Tissue=Blood|Tissue Diagnosis=Leukemia Acute Myelogenous	http://dbarchive.biosciencedbc.jp/kyushu-u/hg38/eachData/bed05/SRX2961792.05.bed	ChIP-Atlas
SRX2961794	hg38	TFs and others	TRIM24	Blood	MOLM-13	Primary Tissue=Blood|Tissue Diagnosis=Leukemia Acute Myelogenous	http://dbarchive.biosciencedbc.jp/kyushu-u/hg38/eachData/bed05/SRX2961794.05.bed	ChIP-Atlas
SRX2963102	hg38	TFs and others	RUNX1	Blood	PBMC	Tissue=blood|Lineage=mesoderm|Description=peripheral blood mononuclear cells	http://dbarchive.biosciencedbc.jp/kyushu-u/hg38/eachData/bed05/SRX2963102.05.bed	ChIP-Atlas
SRX2963103	hg38	TFs and others	TET2	Blood	PBMC	Tissue=blood|Lineage=mesoderm|Description=peripheral blood mononuclear cells	http://dbarchive.biosciencedbc.jp/kyushu-u/hg38/eachData/bed05/SRX2963103.05.bed	ChIP-Atlas
SRX2966968	hg38	TFs and others	POU5F1	Gonad	Testis	MeSH Description=The male gonad containing two functional parts: the SEMINIFEROUS TUBULES for the production and transport of male germ cells (SPERMATOGENESIS) and the interstitial compartment containing LEYDIG CELLS that produce ANDROGENS.	http://dbarchive.biosciencedbc.jp/kyushu-u/hg38/eachData/bed05/SRX2966968.05.bed	ChIP-Atlas
SRX2966969	hg38	TFs and others	POU5F1	Gonad	Testis	MeSH Description=The male gonad containing two functional parts: the SEMINIFEROUS TUBULES for the production and transport of male germ cells (SPERMATOGENESIS) and the interstitial compartment containing LEYDIG CELLS that produce ANDROGENS.	http://dbarchive.biosciencedbc.jp/kyushu-u/hg38/eachData/bed05/SRX2966969.05.bed	ChIP-Atlas
SRX2966970	hg38	TFs and others	POU5F1	Pluripotent stem cell	hESC H1		http://dbarchive.biosciencedbc.jp/kyushu-u/hg38/eachData/bed05/SRX2966970.05.bed	ChIP-Atlas
SRX2966971	hg38	TFs and others	POU5F1	Pluripotent stem cell	hESC H1		http://dbarchive.biosciencedbc.jp/kyushu-u/hg38/eachData/bed05/SRX2966971.05.bed	ChIP-Atlas
SRX2966972	hg38	TFs and others	PAX5	Gonad	Testis	MeSH Description=The male gonad containing two functional parts: the SEMINIFEROUS TUBULES for the production and transport of male germ cells (SPERMATOGENESIS) and the interstitial compartment containing LEYDIG CELLS that produce ANDROGENS.	http://dbarchive.biosciencedbc.jp/kyushu-u/hg38/eachData/bed05/SRX2966972.05.bed	ChIP-Atlas
SRX2966973	hg38	TFs and others	PRDM1	Gonad	Testis	MeSH Description=The male gonad containing two functional parts: the SEMINIFEROUS TUBULES for the production and transport of male germ cells (SPERMATOGENESIS) and the interstitial compartment containing LEYDIG CELLS that produce ANDROGENS.	http://dbarchive.biosciencedbc.jp/kyushu-u/hg38/eachData/bed05/SRX2966973.05.bed	ChIP-Atlas
SRX2969262	hg38	Histone	H3K27me3	Neural	BE(2)-C	Primary Tissue=Brain|Site of Extraction=Bone Marrow|Tissue Diagnosis=Neuroblastoma	http://dbarchive.biosciencedbc.jp/kyushu-u/hg38/eachData/bed05/SRX2969262.05.bed	ChIP-Atlas
SRX2975096	hg38	Histone	H3K27me3	Blood	Loucy	Primary Tissue=Blood|Tissue Diagnosis=Leukemia Acute Lymphocytic	http://dbarchive.biosciencedbc.jp/kyushu-u/hg38/eachData/bed05/SRX2975096.05.bed	ChIP-Atlas
SRX2975115	hg38	Histone	H3K27ac	Blood	Jurkat	Primary Tissue=Blood|Tissue Diagnosis=Leukemia Acute Lymphocytic	http://dbarchive.biosciencedbc.jp/kyushu-u/hg38/eachData/bed05/SRX2975115.05.bed	ChIP-Atlas
SRX2975116	hg38	Histone	H3K27me3	Blood	Jurkat	Primary Tissue=Blood|Tissue Diagnosis=Leukemia Acute Lymphocytic	http://dbarchive.biosciencedbc.jp/kyushu-u/hg38/eachData/bed05/SRX2975116.05.bed	ChIP-Atlas
SRX2975117	hg38	Histone	H3K27ac	Blood	Jurkat	Primary Tissue=Blood|Tissue Diagnosis=Leukemia Acute Lymphocytic	http://dbarchive.biosciencedbc.jp/kyushu-u/hg38/eachData/bed05/SRX2975117.05.bed	ChIP-Atlas
SRX2975118	hg38	Histone	H3K27me3	Blood	Jurkat	Primary Tissue=Blood|Tissue Diagnosis=Leukemia Acute Lymphocytic	http://dbarchive.biosciencedbc.jp/kyushu-u/hg38/eachData/bed05/SRX2975118.05.bed	ChIP-Atlas
SRX298013	hg38	Histone	H3K4me3	Breast	T-47D	Primary Tissue=Breast|Tissue Diagnosis=Adenocarcinoma Ductal	http://dbarchive.biosciencedbc.jp/kyushu-u/hg38/eachData/bed05/SRX298013.05.bed	ChIP-Atlas
SRX298014	hg38	Histone	H3K4me1	Breast	T-47D	Primary Tissue=Breast|Tissue Diagnosis=Adenocarcinoma Ductal	http://dbarchive.biosciencedbc.jp/kyushu-u/hg38/eachData/bed05/SRX298014.05.bed	ChIP-Atlas
SRX2982411	hg38	TFs and others	FOXA1	Uterus	Ishikawa	Primary Tissue=Uterus|Tissue Diagnosis=Adenocarcinoma	http://dbarchive.biosciencedbc.jp/kyushu-u/hg38/eachData/bed05/SRX2982411.05.bed	ChIP-Atlas
SRX2982412	hg38	TFs and others	FOXA1	Uterus	Ishikawa	Primary Tissue=Uterus|Tissue Diagnosis=Adenocarcinoma	http://dbarchive.biosciencedbc.jp/kyushu-u/hg38/eachData/bed05/SRX2982412.05.bed	ChIP-Atlas
SRX2982413	hg38	TFs and others	FOXA1	Uterus	Ishikawa	Primary Tissue=Uterus|Tissue Diagnosis=Adenocarcinoma	http://dbarchive.biosciencedbc.jp/kyushu-u/hg38/eachData/bed05/SRX2982413.05.bed	ChIP-Atlas
SRX2982414	hg38	TFs and others	FOXA1	Uterus	Ishikawa	Primary Tissue=Uterus|Tissue Diagnosis=Adenocarcinoma	http://dbarchive.biosciencedbc.jp/kyushu-u/hg38/eachData/bed05/SRX2982414.05.bed	ChIP-Atlas
SRX2982415	hg38	TFs and others	FOXA1	Uterus	Ishikawa	Primary Tissue=Uterus|Tissue Diagnosis=Adenocarcinoma	http://dbarchive.biosciencedbc.jp/kyushu-u/hg38/eachData/bed05/SRX2982415.05.bed	ChIP-Atlas
SRX2982416	hg38	TFs and others	FOXA1	Uterus	Ishikawa	Primary Tissue=Uterus|Tissue Diagnosis=Adenocarcinoma	http://dbarchive.biosciencedbc.jp/kyushu-u/hg38/eachData/bed05/SRX2982416.05.bed	ChIP-Atlas
SRX2982419	hg38	TFs and others	FOXA1	Uterus	HEC-1-A	Primary Tissue=Uterus|Site of Extraction=Endometrium|Tissue Diagnosis=Adenocarcinoma	http://dbarchive.biosciencedbc.jp/kyushu-u/hg38/eachData/bed05/SRX2982419.05.bed	ChIP-Atlas
SRX298273	hg38	TFs and others	MAFK	Blood	OCI-LY-7	Primary Tissue=Blood|Tissue Diagnosis=Lymphoma B-cell	http://dbarchive.biosciencedbc.jp/kyushu-u/hg38/eachData/bed05/SRX298273.05.bed	ChIP-Atlas
SRX2990553	hg38	TFs and others	GLI1	Bone	Chondrosarcoma	MeSH Description=A slowly growing malignant neoplasm derived from cartilage cells, occurring most frequently in pelvic bones or near the ends of long bones, in middle-aged and old people. Most chondrosarcomas arise de novo, but some may develop in a preexisting benign cartilaginous lesion or in patients with ENCHONDROMATOSIS. (Stedman, 25th ed)	http://dbarchive.biosciencedbc.jp/kyushu-u/hg38/eachData/bed05/SRX2990553.05.bed	ChIP-Atlas
SRX2990554	hg38	TFs and others	GLI2	Bone	Chondrosarcoma	MeSH Description=A slowly growing malignant neoplasm derived from cartilage cells, occurring most frequently in pelvic bones or near the ends of long bones, in middle-aged and old people. Most chondrosarcomas arise de novo, but some may develop in a preexisting benign cartilaginous lesion or in patients with ENCHONDROMATOSIS. (Stedman, 25th ed)	http://dbarchive.biosciencedbc.jp/kyushu-u/hg38/eachData/bed05/SRX2990554.05.bed	ChIP-Atlas
SRX2993407	hg38	TFs and others	HIF1A	Kidney	Renal tubular cells		http://dbarchive.biosciencedbc.jp/kyushu-u/hg38/eachData/bed05/SRX2993407.05.bed	ChIP-Atlas
SRX2993408	hg38	TFs and others	ARNTL	Kidney	Renal tubular cells		http://dbarchive.biosciencedbc.jp/kyushu-u/hg38/eachData/bed05/SRX2993408.05.bed	ChIP-Atlas
SRX2993669	hg38	TFs and others	NR5A1	Pluripotent stem cell	hESC H9		http://dbarchive.biosciencedbc.jp/kyushu-u/hg38/eachData/bed05/SRX2993669.05.bed	ChIP-Atlas
SRX2993671	hg38	TFs and others	NR5A1	Pluripotent stem cell	hESC H9		http://dbarchive.biosciencedbc.jp/kyushu-u/hg38/eachData/bed05/SRX2993671.05.bed	ChIP-Atlas
SRX2993673	hg38	TFs and others	NR5A1	Pluripotent stem cell	hESC H9		http://dbarchive.biosciencedbc.jp/kyushu-u/hg38/eachData/bed05/SRX2993673.05.bed	ChIP-Atlas
SRX2993674	hg38	TFs and others	NR5A1	Pluripotent stem cell	hESC H9		http://dbarchive.biosciencedbc.jp/kyushu-u/hg38/eachData/bed05/SRX2993674.05.bed	ChIP-Atlas
SRX2993675	hg38	TFs and others	NR5A1	Pluripotent stem cell	hESC H9		http://dbarchive.biosciencedbc.jp/kyushu-u/hg38/eachData/bed05/SRX2993675.05.bed	ChIP-Atlas
SRX3001594	hg38	TFs and others	FOXA1	Unclassified	Unclassified		http://dbarchive.biosciencedbc.jp/kyushu-u/hg38/eachData/bed05/SRX3001594.05.bed	ChIP-Atlas
SRX3001595	hg38	TFs and others	FOXA1	Unclassified	Unclassified		http://dbarchive.biosciencedbc.jp/kyushu-u/hg38/eachData/bed05/SRX3001595.05.bed	ChIP-Atlas
SRX3001596	hg38	TFs and others	FOXA1	Unclassified	Unclassified		http://dbarchive.biosciencedbc.jp/kyushu-u/hg38/eachData/bed05/SRX3001596.05.bed	ChIP-Atlas
SRX3001597	hg38	TFs and others	FOXA1	Unclassified	Unclassified		http://dbarchive.biosciencedbc.jp/kyushu-u/hg38/eachData/bed05/SRX3001597.05.bed	ChIP-Atlas
SRX3001599	hg38	TFs and others	FOXA1	Unclassified	Unclassified		http://dbarchive.biosciencedbc.jp/kyushu-u/hg38/eachData/bed05/SRX3001599.05.bed	ChIP-Atlas
SRX3001600	hg38	TFs and others	FOXA1	Unclassified	Unclassified		http://dbarchive.biosciencedbc.jp/kyushu-u/hg38/eachData/bed05/SRX3001600.05.bed	ChIP-Atlas
SRX3001603	hg38	TFs and others	FOXA1	Unclassified	Unclassified		http://dbarchive.biosciencedbc.jp/kyushu-u/hg38/eachData/bed05/SRX3001603.05.bed	ChIP-Atlas
SRX3001604	hg38	TFs and others	FOXA1	Unclassified	Unclassified		http://dbarchive.biosciencedbc.jp/kyushu-u/hg38/eachData/bed05/SRX3001604.05.bed	ChIP-Atlas
SRX3001605	hg38	TFs and others	FOXA1	Unclassified	Unclassified		http://dbarchive.biosciencedbc.jp/kyushu-u/hg38/eachData/bed05/SRX3001605.05.bed	ChIP-Atlas
SRX3001606	hg38	TFs and others	FOXA1	Unclassified	Unclassified		http://dbarchive.biosciencedbc.jp/kyushu-u/hg38/eachData/bed05/SRX3001606.05.bed	ChIP-Atlas
SRX3001607	hg38	TFs and others	FOXA1	Unclassified	Unclassified		http://dbarchive.biosciencedbc.jp/kyushu-u/hg38/eachData/bed05/SRX3001607.05.bed	ChIP-Atlas
SRX3001608	hg38	TFs and others	FOXA1	Unclassified	Unclassified		http://dbarchive.biosciencedbc.jp/kyushu-u/hg38/eachData/bed05/SRX3001608.05.bed	ChIP-Atlas
SRX3001609	hg38	TFs and others	FOXA1	Unclassified	Unclassified		http://dbarchive.biosciencedbc.jp/kyushu-u/hg38/eachData/bed05/SRX3001609.05.bed	ChIP-Atlas
SRX3001755	hg38	Histone	H3K27ac	Digestive tract	COLO 205	Primary Tissue=Colon|Site of Extraction=Ascites|Tissue Diagnosis=Adenocarcinoma	http://dbarchive.biosciencedbc.jp/kyushu-u/hg38/eachData/bed05/SRX3001755.05.bed	ChIP-Atlas
SRX3001756	hg38	Histone	H3K27ac	Prostate	DU 145	Primary Tissue=Prostate|Tissue Diagnosis=Carcinoma	http://dbarchive.biosciencedbc.jp/kyushu-u/hg38/eachData/bed05/SRX3001756.05.bed	ChIP-Atlas
SRX3001757	hg38	Histone	H3K27ac	Gonad	OVCAR-3	Primary Tissue=Ovary|Tissue Diagnosis=Adenocarcinoma	http://dbarchive.biosciencedbc.jp/kyushu-u/hg38/eachData/bed05/SRX3001757.05.bed	ChIP-Atlas
SRX3001758	hg38	Histone	H3K27ac	Gonad	SK-OV-3	Primary Tissue=Ovary|Tissue Diagnosis=Adenocarcinoma	http://dbarchive.biosciencedbc.jp/kyushu-u/hg38/eachData/bed05/SRX3001758.05.bed	ChIP-Atlas
SRX3009964	hg38	TFs and others	PCGF2	Pluripotent stem cell	NT2-D1	Tissue=testis|Lineage=inner cell mass|Description=malignant pluripotent embryonal carcinoma (NTera-2), "The NTERA-2 cl.D1 cell line is a pluripotent human testicular embryonal carcinoma cell line derived by cloning the NTERA-2 cell line." - ATCC. (PMID: 6694356)	http://dbarchive.biosciencedbc.jp/kyushu-u/hg38/eachData/bed05/SRX3009964.05.bed	ChIP-Atlas
SRX3009965	hg38	TFs and others	SUZ12	Pluripotent stem cell	NT2-D1	Tissue=testis|Lineage=inner cell mass|Description=malignant pluripotent embryonal carcinoma (NTera-2), "The NTERA-2 cl.D1 cell line is a pluripotent human testicular embryonal carcinoma cell line derived by cloning the NTERA-2 cell line." - ATCC. (PMID: 6694356)	http://dbarchive.biosciencedbc.jp/kyushu-u/hg38/eachData/bed05/SRX3009965.05.bed	ChIP-Atlas
SRX3011694	hg38	TFs and others	JMJD6	Breast	MCF-7	Primary Tissue=Breast|Site of Extraction=Pleura|Tissue Diagnosis=Adenocarcinoma	http://dbarchive.biosciencedbc.jp/kyushu-u/hg38/eachData/bed05/SRX3011694.05.bed	ChIP-Atlas
SRX3011695	hg38	TFs and others	JMJD6	Breast	MCF-7	Primary Tissue=Breast|Site of Extraction=Pleura|Tissue Diagnosis=Adenocarcinoma	http://dbarchive.biosciencedbc.jp/kyushu-u/hg38/eachData/bed05/SRX3011695.05.bed	ChIP-Atlas
SRX3011700	hg38	TFs and others	MED12	Breast	MCF-7	Primary Tissue=Breast|Site of Extraction=Pleura|Tissue Diagnosis=Adenocarcinoma	http://dbarchive.biosciencedbc.jp/kyushu-u/hg38/eachData/bed05/SRX3011700.05.bed	ChIP-Atlas
SRX3011701	hg38	TFs and others	MED12	Breast	MCF-7	Primary Tissue=Breast|Site of Extraction=Pleura|Tissue Diagnosis=Adenocarcinoma	http://dbarchive.biosciencedbc.jp/kyushu-u/hg38/eachData/bed05/SRX3011701.05.bed	ChIP-Atlas
SRX3011702	hg38	TFs and others	MED12	Breast	MCF-7	Primary Tissue=Breast|Site of Extraction=Pleura|Tissue Diagnosis=Adenocarcinoma	http://dbarchive.biosciencedbc.jp/kyushu-u/hg38/eachData/bed05/SRX3011702.05.bed	ChIP-Atlas
SRX3011703	hg38	TFs and others	MED12	Breast	MCF-7	Primary Tissue=Breast|Site of Extraction=Pleura|Tissue Diagnosis=Adenocarcinoma	http://dbarchive.biosciencedbc.jp/kyushu-u/hg38/eachData/bed05/SRX3011703.05.bed	ChIP-Atlas
SRX3012979	hg38	Histone	H3K4me1	Uterus	Cervical cancer		http://dbarchive.biosciencedbc.jp/kyushu-u/hg38/eachData/bed05/SRX3012979.05.bed	ChIP-Atlas
SRX3012980	hg38	Histone	H3K4me3	Uterus	Cervical cancer		http://dbarchive.biosciencedbc.jp/kyushu-u/hg38/eachData/bed05/SRX3012980.05.bed	ChIP-Atlas
SRX3012981	hg38	Histone	H3K27ac	Uterus	Cervical cancer		http://dbarchive.biosciencedbc.jp/kyushu-u/hg38/eachData/bed05/SRX3012981.05.bed	ChIP-Atlas
SRX301445	hg38	TFs and others	BDP1	Lung	IMR-90	Primary Tissue=Lung|Tissue Diagnosis=Normal	http://dbarchive.biosciencedbc.jp/kyushu-u/hg38/eachData/bed05/SRX301445.05.bed	ChIP-Atlas
SRX3020569	hg38	Histone	H3K4me1	Digestive tract	HCT 116	Primary Tissue=Colon|Tissue Diagnosis=Carcinoma	http://dbarchive.biosciencedbc.jp/kyushu-u/hg38/eachData/bed05/SRX3020569.05.bed	ChIP-Atlas
SRX3020570	hg38	Histone	H3K4me1	Digestive tract	HCT 116	Primary Tissue=Colon|Tissue Diagnosis=Carcinoma	http://dbarchive.biosciencedbc.jp/kyushu-u/hg38/eachData/bed05/SRX3020570.05.bed	ChIP-Atlas
SRX3020571	hg38	Histone	H3K4me1	Digestive tract	HCT 116	Primary Tissue=Colon|Tissue Diagnosis=Carcinoma	http://dbarchive.biosciencedbc.jp/kyushu-u/hg38/eachData/bed05/SRX3020571.05.bed	ChIP-Atlas
SRX3020572	hg38	Histone	H3K4me1	Digestive tract	HCT 116	Primary Tissue=Colon|Tissue Diagnosis=Carcinoma	http://dbarchive.biosciencedbc.jp/kyushu-u/hg38/eachData/bed05/SRX3020572.05.bed	ChIP-Atlas
SRX3020573	hg38	Histone	H3K4me1	Digestive tract	HCT 116	Primary Tissue=Colon|Tissue Diagnosis=Carcinoma	http://dbarchive.biosciencedbc.jp/kyushu-u/hg38/eachData/bed05/SRX3020573.05.bed	ChIP-Atlas
SRX3020574	hg38	Histone	H3K4me2	Digestive tract	HCT 116	Primary Tissue=Colon|Tissue Diagnosis=Carcinoma	http://dbarchive.biosciencedbc.jp/kyushu-u/hg38/eachData/bed05/SRX3020574.05.bed	ChIP-Atlas
SRX3020575	hg38	Histone	H3K4me2	Digestive tract	HCT 116	Primary Tissue=Colon|Tissue Diagnosis=Carcinoma	http://dbarchive.biosciencedbc.jp/kyushu-u/hg38/eachData/bed05/SRX3020575.05.bed	ChIP-Atlas
SRX3020576	hg38	Histone	H3K4me2	Digestive tract	HCT 116	Primary Tissue=Colon|Tissue Diagnosis=Carcinoma	http://dbarchive.biosciencedbc.jp/kyushu-u/hg38/eachData/bed05/SRX3020576.05.bed	ChIP-Atlas
SRX3020577	hg38	Histone	H3K4me2	Digestive tract	HCT 116	Primary Tissue=Colon|Tissue Diagnosis=Carcinoma	http://dbarchive.biosciencedbc.jp/kyushu-u/hg38/eachData/bed05/SRX3020577.05.bed	ChIP-Atlas
SRX3020578	hg38	Histone	H3K4me3	Digestive tract	HCT 116	Primary Tissue=Colon|Tissue Diagnosis=Carcinoma	http://dbarchive.biosciencedbc.jp/kyushu-u/hg38/eachData/bed05/SRX3020578.05.bed	ChIP-Atlas
SRX3020579	hg38	Histone	H3K4me3	Digestive tract	HCT 116	Primary Tissue=Colon|Tissue Diagnosis=Carcinoma	http://dbarchive.biosciencedbc.jp/kyushu-u/hg38/eachData/bed05/SRX3020579.05.bed	ChIP-Atlas
SRX3020580	hg38	Histone	H3K4me3	Digestive tract	HCT 116	Primary Tissue=Colon|Tissue Diagnosis=Carcinoma	http://dbarchive.biosciencedbc.jp/kyushu-u/hg38/eachData/bed05/SRX3020580.05.bed	ChIP-Atlas
SRX3020581	hg38	Histone	H3K4me3	Digestive tract	HCT 116	Primary Tissue=Colon|Tissue Diagnosis=Carcinoma	http://dbarchive.biosciencedbc.jp/kyushu-u/hg38/eachData/bed05/SRX3020581.05.bed	ChIP-Atlas
SRX3020593	hg38	Histone	H3K27ac	Kidney	293	Primary Tissue=Kidney|Tissue Diagnosis=Normal	http://dbarchive.biosciencedbc.jp/kyushu-u/hg38/eachData/bed05/SRX3020593.05.bed	ChIP-Atlas
SRX3020594	hg38	Histone	H3K4me1	Kidney	293	Primary Tissue=Kidney|Tissue Diagnosis=Normal	http://dbarchive.biosciencedbc.jp/kyushu-u/hg38/eachData/bed05/SRX3020594.05.bed	ChIP-Atlas
SRX3020595	hg38	Histone	H3K4me2	Kidney	293	Primary Tissue=Kidney|Tissue Diagnosis=Normal	http://dbarchive.biosciencedbc.jp/kyushu-u/hg38/eachData/bed05/SRX3020595.05.bed	ChIP-Atlas
SRX3020596	hg38	Histone	H3K4me3	Kidney	293	Primary Tissue=Kidney|Tissue Diagnosis=Normal	http://dbarchive.biosciencedbc.jp/kyushu-u/hg38/eachData/bed05/SRX3020596.05.bed	ChIP-Atlas
SRX3024371	hg38	Histone	H3K27ac	Digestive tract	HCT 116	Primary Tissue=Colon|Tissue Diagnosis=Carcinoma	http://dbarchive.biosciencedbc.jp/kyushu-u/hg38/eachData/bed05/SRX3024371.05.bed	ChIP-Atlas
SRX3024372	hg38	Histone	H3K27ac	Digestive tract	HCT 116	Primary Tissue=Colon|Tissue Diagnosis=Carcinoma	http://dbarchive.biosciencedbc.jp/kyushu-u/hg38/eachData/bed05/SRX3024372.05.bed	ChIP-Atlas
SRX3024373	hg38	Histone	H3K27ac	Digestive tract	HCT 116	Primary Tissue=Colon|Tissue Diagnosis=Carcinoma	http://dbarchive.biosciencedbc.jp/kyushu-u/hg38/eachData/bed05/SRX3024373.05.bed	ChIP-Atlas
SRX3024374	hg38	Histone	H3K27ac	Digestive tract	HCT 116	Primary Tissue=Colon|Tissue Diagnosis=Carcinoma	http://dbarchive.biosciencedbc.jp/kyushu-u/hg38/eachData/bed05/SRX3024374.05.bed	ChIP-Atlas
SRX3024375	hg38	Histone	H3K27ac	Digestive tract	HCT 116	Primary Tissue=Colon|Tissue Diagnosis=Carcinoma	http://dbarchive.biosciencedbc.jp/kyushu-u/hg38/eachData/bed05/SRX3024375.05.bed	ChIP-Atlas
SRX3024376	hg38	Histone	H3K27ac	Digestive tract	HCT 116	Primary Tissue=Colon|Tissue Diagnosis=Carcinoma	http://dbarchive.biosciencedbc.jp/kyushu-u/hg38/eachData/bed05/SRX3024376.05.bed	ChIP-Atlas
SRX3024377	hg38	Histone	H3K27ac	Digestive tract	HCT 116	Primary Tissue=Colon|Tissue Diagnosis=Carcinoma	http://dbarchive.biosciencedbc.jp/kyushu-u/hg38/eachData/bed05/SRX3024377.05.bed	ChIP-Atlas
SRX3024378	hg38	Histone	H3K27ac	Digestive tract	HCT 116	Primary Tissue=Colon|Tissue Diagnosis=Carcinoma	http://dbarchive.biosciencedbc.jp/kyushu-u/hg38/eachData/bed05/SRX3024378.05.bed	ChIP-Atlas
SRX3024379	hg38	Histone	H3K27ac	Digestive tract	HCT 116	Primary Tissue=Colon|Tissue Diagnosis=Carcinoma	http://dbarchive.biosciencedbc.jp/kyushu-u/hg38/eachData/bed05/SRX3024379.05.bed	ChIP-Atlas
SRX3024380	hg38	Histone	H3K9ac	Digestive tract	HCT 116	Primary Tissue=Colon|Tissue Diagnosis=Carcinoma	http://dbarchive.biosciencedbc.jp/kyushu-u/hg38/eachData/bed05/SRX3024380.05.bed	ChIP-Atlas
SRX3024381	hg38	Histone	H3K9ac	Digestive tract	HCT 116	Primary Tissue=Colon|Tissue Diagnosis=Carcinoma	http://dbarchive.biosciencedbc.jp/kyushu-u/hg38/eachData/bed05/SRX3024381.05.bed	ChIP-Atlas
SRX3024382	hg38	Histone	H3K9ac	Digestive tract	HCT 116	Primary Tissue=Colon|Tissue Diagnosis=Carcinoma	http://dbarchive.biosciencedbc.jp/kyushu-u/hg38/eachData/bed05/SRX3024382.05.bed	ChIP-Atlas
SRX3024383	hg38	Histone	H3K9ac	Digestive tract	HCT 116	Primary Tissue=Colon|Tissue Diagnosis=Carcinoma	http://dbarchive.biosciencedbc.jp/kyushu-u/hg38/eachData/bed05/SRX3024383.05.bed	ChIP-Atlas
SRX3024384	hg38	Histone	H3K9ac	Digestive tract	HCT 116	Primary Tissue=Colon|Tissue Diagnosis=Carcinoma	http://dbarchive.biosciencedbc.jp/kyushu-u/hg38/eachData/bed05/SRX3024384.05.bed	ChIP-Atlas
SRX3024385	hg38	Histone	H3K9ac	Digestive tract	HCT 116	Primary Tissue=Colon|Tissue Diagnosis=Carcinoma	http://dbarchive.biosciencedbc.jp/kyushu-u/hg38/eachData/bed05/SRX3024385.05.bed	ChIP-Atlas
SRX3024386	hg38	Histone	H3K9ac	Digestive tract	HCT 116	Primary Tissue=Colon|Tissue Diagnosis=Carcinoma	http://dbarchive.biosciencedbc.jp/kyushu-u/hg38/eachData/bed05/SRX3024386.05.bed	ChIP-Atlas
SRX3024387	hg38	Histone	H3K9ac	Digestive tract	HCT 116	Primary Tissue=Colon|Tissue Diagnosis=Carcinoma	http://dbarchive.biosciencedbc.jp/kyushu-u/hg38/eachData/bed05/SRX3024387.05.bed	ChIP-Atlas
SRX3024388	hg38	Histone	H3K9ac	Digestive tract	HCT 116	Primary Tissue=Colon|Tissue Diagnosis=Carcinoma	http://dbarchive.biosciencedbc.jp/kyushu-u/hg38/eachData/bed05/SRX3024388.05.bed	ChIP-Atlas
SRX3024389	hg38	Histone	H3K4me1	Digestive tract	HCT 116	Primary Tissue=Colon|Tissue Diagnosis=Carcinoma	http://dbarchive.biosciencedbc.jp/kyushu-u/hg38/eachData/bed05/SRX3024389.05.bed	ChIP-Atlas
SRX3024390	hg38	Histone	H3K4me1	Digestive tract	HCT 116	Primary Tissue=Colon|Tissue Diagnosis=Carcinoma	http://dbarchive.biosciencedbc.jp/kyushu-u/hg38/eachData/bed05/SRX3024390.05.bed	ChIP-Atlas
SRX3024391	hg38	Histone	H3K4me1	Digestive tract	HCT 116	Primary Tissue=Colon|Tissue Diagnosis=Carcinoma	http://dbarchive.biosciencedbc.jp/kyushu-u/hg38/eachData/bed05/SRX3024391.05.bed	ChIP-Atlas
SRX3024392	hg38	Histone	H3K4me2	Digestive tract	HCT 116	Primary Tissue=Colon|Tissue Diagnosis=Carcinoma	http://dbarchive.biosciencedbc.jp/kyushu-u/hg38/eachData/bed05/SRX3024392.05.bed	ChIP-Atlas
SRX3024393	hg38	Histone	H3K4me2	Digestive tract	HCT 116	Primary Tissue=Colon|Tissue Diagnosis=Carcinoma	http://dbarchive.biosciencedbc.jp/kyushu-u/hg38/eachData/bed05/SRX3024393.05.bed	ChIP-Atlas
SRX3024394	hg38	Histone	H3K4me2	Digestive tract	HCT 116	Primary Tissue=Colon|Tissue Diagnosis=Carcinoma	http://dbarchive.biosciencedbc.jp/kyushu-u/hg38/eachData/bed05/SRX3024394.05.bed	ChIP-Atlas
SRX3025913	hg38	TFs and others	TP53	Breast	MCF-7	Primary Tissue=Breast|Site of Extraction=Pleura|Tissue Diagnosis=Adenocarcinoma	http://dbarchive.biosciencedbc.jp/kyushu-u/hg38/eachData/bed05/SRX3025913.05.bed	ChIP-Atlas
SRX3025914	hg38	TFs and others	TP53	Breast	MCF-7	Primary Tissue=Breast|Site of Extraction=Pleura|Tissue Diagnosis=Adenocarcinoma	http://dbarchive.biosciencedbc.jp/kyushu-u/hg38/eachData/bed05/SRX3025914.05.bed	ChIP-Atlas
SRX3025916	hg38	TFs and others	TP53	Breast	MCF-7	Primary Tissue=Breast|Site of Extraction=Pleura|Tissue Diagnosis=Adenocarcinoma	http://dbarchive.biosciencedbc.jp/kyushu-u/hg38/eachData/bed05/SRX3025916.05.bed	ChIP-Atlas
SRX3025917	hg38	TFs and others	TP53	Breast	MCF-7	Primary Tissue=Breast|Site of Extraction=Pleura|Tissue Diagnosis=Adenocarcinoma	http://dbarchive.biosciencedbc.jp/kyushu-u/hg38/eachData/bed05/SRX3025917.05.bed	ChIP-Atlas
SRX3030203	hg38	Histone	H3K27ac	Blood	ME-1	Primary Tissue=Bone Marrow|Tissue Diagnosis=Leukemia Acute Myelogenous	http://dbarchive.biosciencedbc.jp/kyushu-u/hg38/eachData/bed05/SRX3030203.05.bed	ChIP-Atlas
SRX3031979	hg38	Histone	H3K27ac	Blood	MOLM-13	Primary Tissue=Blood|Tissue Diagnosis=Leukemia Acute Myelogenous	http://dbarchive.biosciencedbc.jp/kyushu-u/hg38/eachData/bed05/SRX3031979.05.bed	ChIP-Atlas
SRX3031999	hg38	Histone	H3K27ac	Blood	OCI-AML3	Primary Tissue=Blood|Tissue Diagnosis=Leukemia Acute Myelogenous	http://dbarchive.biosciencedbc.jp/kyushu-u/hg38/eachData/bed05/SRX3031999.05.bed	ChIP-Atlas
SRX3032991	hg38	TFs and others	AR	Prostate	LNCAP	Primary Tissue=Prostate|Tissue Diagnosis=Carcinoma	http://dbarchive.biosciencedbc.jp/kyushu-u/hg38/eachData/bed05/SRX3032991.05.bed	ChIP-Atlas
SRX3032993	hg38	TFs and others	AR	Prostate	LNCAP	Primary Tissue=Prostate|Tissue Diagnosis=Carcinoma	http://dbarchive.biosciencedbc.jp/kyushu-u/hg38/eachData/bed05/SRX3032993.05.bed	ChIP-Atlas
SRX3032995	hg38	TFs and others	AR	Prostate	LNCAP	Primary Tissue=Prostate|Tissue Diagnosis=Carcinoma	http://dbarchive.biosciencedbc.jp/kyushu-u/hg38/eachData/bed05/SRX3032995.05.bed	ChIP-Atlas
SRX3032997	hg38	TFs and others	AR	Prostate	LNCAP	Primary Tissue=Prostate|Tissue Diagnosis=Carcinoma	http://dbarchive.biosciencedbc.jp/kyushu-u/hg38/eachData/bed05/SRX3032997.05.bed	ChIP-Atlas
SRX3033231	hg38	TFs and others	ETS1	Gonad	HEYA8		http://dbarchive.biosciencedbc.jp/kyushu-u/hg38/eachData/bed05/SRX3033231.05.bed	ChIP-Atlas
SRX3033232	hg38	TFs and others	ETS1	Gonad	OVCAR-8	Primary Tissue=Ovary|Tissue Diagnosis=Carcinoma	http://dbarchive.biosciencedbc.jp/kyushu-u/hg38/eachData/bed05/SRX3033232.05.bed	ChIP-Atlas
SRX3040147	hg38	TFs and others	STAG1	Breast	HMEC	Primary Tissue=Breast|Tissue Diagnosis=Normal	http://dbarchive.biosciencedbc.jp/kyushu-u/hg38/eachData/bed05/SRX3040147.05.bed	ChIP-Atlas
SRX3040149	hg38	TFs and others	SMC1A	Breast	HMEC	Primary Tissue=Breast|Tissue Diagnosis=Normal	http://dbarchive.biosciencedbc.jp/kyushu-u/hg38/eachData/bed05/SRX3040149.05.bed	ChIP-Atlas
SRX3040151	hg38	TFs and others	STAG1	Breast	HMEC	Primary Tissue=Breast|Tissue Diagnosis=Normal	http://dbarchive.biosciencedbc.jp/kyushu-u/hg38/eachData/bed05/SRX3040151.05.bed	ChIP-Atlas
SRX3040153	hg38	TFs and others	SMC1A	Breast	HMEC	Primary Tissue=Breast|Tissue Diagnosis=Normal	http://dbarchive.biosciencedbc.jp/kyushu-u/hg38/eachData/bed05/SRX3040153.05.bed	ChIP-Atlas
SRX3040154	hg38	TFs and others	ZMYM2	Breast	HMEC	Primary Tissue=Breast|Tissue Diagnosis=Normal	http://dbarchive.biosciencedbc.jp/kyushu-u/hg38/eachData/bed05/SRX3040154.05.bed	ChIP-Atlas
SRX3040156	hg38	TFs and others	STAG1	Cardiovascular	Coronary artery endothelial cells		http://dbarchive.biosciencedbc.jp/kyushu-u/hg38/eachData/bed05/SRX3040156.05.bed	ChIP-Atlas
SRX3040158	hg38	TFs and others	SMC1A	Cardiovascular	Coronary artery endothelial cells		http://dbarchive.biosciencedbc.jp/kyushu-u/hg38/eachData/bed05/SRX3040158.05.bed	ChIP-Atlas
SRX3043682	hg38	Histone	H3K4me1	Digestive tract	HCT 116	Primary Tissue=Colon|Tissue Diagnosis=Carcinoma	http://dbarchive.biosciencedbc.jp/kyushu-u/hg38/eachData/bed05/SRX3043682.05.bed	ChIP-Atlas
SRX3043683	hg38	Histone	H3K4me1	Digestive tract	HCT 116	Primary Tissue=Colon|Tissue Diagnosis=Carcinoma	http://dbarchive.biosciencedbc.jp/kyushu-u/hg38/eachData/bed05/SRX3043683.05.bed	ChIP-Atlas
SRX3043684	hg38	Histone	H3K4me1	Digestive tract	HCT 116	Primary Tissue=Colon|Tissue Diagnosis=Carcinoma	http://dbarchive.biosciencedbc.jp/kyushu-u/hg38/eachData/bed05/SRX3043684.05.bed	ChIP-Atlas
SRX3043685	hg38	Histone	H3K4me1	Digestive tract	HCT 116	Primary Tissue=Colon|Tissue Diagnosis=Carcinoma	http://dbarchive.biosciencedbc.jp/kyushu-u/hg38/eachData/bed05/SRX3043685.05.bed	ChIP-Atlas
SRX3043686	hg38	Histone	H3K4me1	Digestive tract	HCT 116	Primary Tissue=Colon|Tissue Diagnosis=Carcinoma	http://dbarchive.biosciencedbc.jp/kyushu-u/hg38/eachData/bed05/SRX3043686.05.bed	ChIP-Atlas
SRX3043687	hg38	Histone	H3K4me1	Digestive tract	HCT 116	Primary Tissue=Colon|Tissue Diagnosis=Carcinoma	http://dbarchive.biosciencedbc.jp/kyushu-u/hg38/eachData/bed05/SRX3043687.05.bed	ChIP-Atlas
SRX3043688	hg38	Histone	H3K4me1	Digestive tract	HCT 116	Primary Tissue=Colon|Tissue Diagnosis=Carcinoma	http://dbarchive.biosciencedbc.jp/kyushu-u/hg38/eachData/bed05/SRX3043688.05.bed	ChIP-Atlas
SRX3043689	hg38	Histone	H3K4me1	Digestive tract	HCT 116	Primary Tissue=Colon|Tissue Diagnosis=Carcinoma	http://dbarchive.biosciencedbc.jp/kyushu-u/hg38/eachData/bed05/SRX3043689.05.bed	ChIP-Atlas
SRX3043690	hg38	Histone	H3K4me3	Digestive tract	HCT 116	Primary Tissue=Colon|Tissue Diagnosis=Carcinoma	http://dbarchive.biosciencedbc.jp/kyushu-u/hg38/eachData/bed05/SRX3043690.05.bed	ChIP-Atlas
SRX3043691	hg38	Histone	H3K4me3	Digestive tract	HCT 116	Primary Tissue=Colon|Tissue Diagnosis=Carcinoma	http://dbarchive.biosciencedbc.jp/kyushu-u/hg38/eachData/bed05/SRX3043691.05.bed	ChIP-Atlas
SRX3043692	hg38	Histone	H3K4me3	Digestive tract	HCT 116	Primary Tissue=Colon|Tissue Diagnosis=Carcinoma	http://dbarchive.biosciencedbc.jp/kyushu-u/hg38/eachData/bed05/SRX3043692.05.bed	ChIP-Atlas
SRX3043693	hg38	Histone	H3K4me3	Digestive tract	HCT 116	Primary Tissue=Colon|Tissue Diagnosis=Carcinoma	http://dbarchive.biosciencedbc.jp/kyushu-u/hg38/eachData/bed05/SRX3043693.05.bed	ChIP-Atlas
SRX3043694	hg38	Histone	H3K4me3	Digestive tract	HCT 116	Primary Tissue=Colon|Tissue Diagnosis=Carcinoma	http://dbarchive.biosciencedbc.jp/kyushu-u/hg38/eachData/bed05/SRX3043694.05.bed	ChIP-Atlas
SRX3043695	hg38	Histone	H3K4me3	Digestive tract	HCT 116	Primary Tissue=Colon|Tissue Diagnosis=Carcinoma	http://dbarchive.biosciencedbc.jp/kyushu-u/hg38/eachData/bed05/SRX3043695.05.bed	ChIP-Atlas
SRX3043696	hg38	Histone	H3K4me3	Digestive tract	HCT 116	Primary Tissue=Colon|Tissue Diagnosis=Carcinoma	http://dbarchive.biosciencedbc.jp/kyushu-u/hg38/eachData/bed05/SRX3043696.05.bed	ChIP-Atlas
SRX3043697	hg38	Histone	H3K4me3	Digestive tract	HCT 116	Primary Tissue=Colon|Tissue Diagnosis=Carcinoma	http://dbarchive.biosciencedbc.jp/kyushu-u/hg38/eachData/bed05/SRX3043697.05.bed	ChIP-Atlas
SRX3043698	hg38	Histone	H3K27ac	Digestive tract	HCT 116	Primary Tissue=Colon|Tissue Diagnosis=Carcinoma	http://dbarchive.biosciencedbc.jp/kyushu-u/hg38/eachData/bed05/SRX3043698.05.bed	ChIP-Atlas
SRX3043699	hg38	Histone	H3K27ac	Digestive tract	HCT 116	Primary Tissue=Colon|Tissue Diagnosis=Carcinoma	http://dbarchive.biosciencedbc.jp/kyushu-u/hg38/eachData/bed05/SRX3043699.05.bed	ChIP-Atlas
SRX3043700	hg38	Histone	H3K27ac	Digestive tract	HCT 116	Primary Tissue=Colon|Tissue Diagnosis=Carcinoma	http://dbarchive.biosciencedbc.jp/kyushu-u/hg38/eachData/bed05/SRX3043700.05.bed	ChIP-Atlas
SRX3043701	hg38	Histone	H3K27ac	Digestive tract	HCT 116	Primary Tissue=Colon|Tissue Diagnosis=Carcinoma	http://dbarchive.biosciencedbc.jp/kyushu-u/hg38/eachData/bed05/SRX3043701.05.bed	ChIP-Atlas
SRX3043702	hg38	Histone	H3K27ac	Digestive tract	HCT 116	Primary Tissue=Colon|Tissue Diagnosis=Carcinoma	http://dbarchive.biosciencedbc.jp/kyushu-u/hg38/eachData/bed05/SRX3043702.05.bed	ChIP-Atlas
SRX3043703	hg38	Histone	H3K27ac	Digestive tract	HCT 116	Primary Tissue=Colon|Tissue Diagnosis=Carcinoma	http://dbarchive.biosciencedbc.jp/kyushu-u/hg38/eachData/bed05/SRX3043703.05.bed	ChIP-Atlas
SRX3043704	hg38	Histone	H3K27ac	Digestive tract	HCT 116	Primary Tissue=Colon|Tissue Diagnosis=Carcinoma	http://dbarchive.biosciencedbc.jp/kyushu-u/hg38/eachData/bed05/SRX3043704.05.bed	ChIP-Atlas
SRX3043705	hg38	Histone	H3K27ac	Digestive tract	HCT 116	Primary Tissue=Colon|Tissue Diagnosis=Carcinoma	http://dbarchive.biosciencedbc.jp/kyushu-u/hg38/eachData/bed05/SRX3043705.05.bed	ChIP-Atlas
SRX3043706	hg38	Histone	H3K27me3	Digestive tract	HCT 116	Primary Tissue=Colon|Tissue Diagnosis=Carcinoma	http://dbarchive.biosciencedbc.jp/kyushu-u/hg38/eachData/bed05/SRX3043706.05.bed	ChIP-Atlas
SRX3043707	hg38	Histone	H3K27me3	Digestive tract	HCT 116	Primary Tissue=Colon|Tissue Diagnosis=Carcinoma	http://dbarchive.biosciencedbc.jp/kyushu-u/hg38/eachData/bed05/SRX3043707.05.bed	ChIP-Atlas
SRX3043708	hg38	Histone	H3K27me3	Digestive tract	HCT 116	Primary Tissue=Colon|Tissue Diagnosis=Carcinoma	http://dbarchive.biosciencedbc.jp/kyushu-u/hg38/eachData/bed05/SRX3043708.05.bed	ChIP-Atlas
SRX3043709	hg38	Histone	H3K27me3	Digestive tract	HCT 116	Primary Tissue=Colon|Tissue Diagnosis=Carcinoma	http://dbarchive.biosciencedbc.jp/kyushu-u/hg38/eachData/bed05/SRX3043709.05.bed	ChIP-Atlas
SRX3043710	hg38	Histone	H3K27me3	Digestive tract	HCT 116	Primary Tissue=Colon|Tissue Diagnosis=Carcinoma	http://dbarchive.biosciencedbc.jp/kyushu-u/hg38/eachData/bed05/SRX3043710.05.bed	ChIP-Atlas
SRX3043711	hg38	Histone	H3K27me3	Digestive tract	HCT 116	Primary Tissue=Colon|Tissue Diagnosis=Carcinoma	http://dbarchive.biosciencedbc.jp/kyushu-u/hg38/eachData/bed05/SRX3043711.05.bed	ChIP-Atlas
SRX3043712	hg38	Histone	H3K27me3	Digestive tract	HCT 116	Primary Tissue=Colon|Tissue Diagnosis=Carcinoma	http://dbarchive.biosciencedbc.jp/kyushu-u/hg38/eachData/bed05/SRX3043712.05.bed	ChIP-Atlas
SRX3043713	hg38	Histone	H3K27me3	Digestive tract	HCT 116	Primary Tissue=Colon|Tissue Diagnosis=Carcinoma	http://dbarchive.biosciencedbc.jp/kyushu-u/hg38/eachData/bed05/SRX3043713.05.bed	ChIP-Atlas
SRX3044162	hg38	Histone	H3K4me1	Gonad	TOV-21G	Primary Tissue=Ovary|Tissue Diagnosis=Adenocarcinoma	http://dbarchive.biosciencedbc.jp/kyushu-u/hg38/eachData/bed05/SRX3044162.05.bed	ChIP-Atlas
SRX3044166	hg38	Histone	H3K4me3	Gonad	TOV-21G	Primary Tissue=Ovary|Tissue Diagnosis=Adenocarcinoma	http://dbarchive.biosciencedbc.jp/kyushu-u/hg38/eachData/bed05/SRX3044166.05.bed	ChIP-Atlas
SRX3044170	hg38	Histone	H3K27ac	Gonad	TOV-21G	Primary Tissue=Ovary|Tissue Diagnosis=Adenocarcinoma	http://dbarchive.biosciencedbc.jp/kyushu-u/hg38/eachData/bed05/SRX3044170.05.bed	ChIP-Atlas
SRX3044724	hg38	Histone	H2AK119Ub	Kidney	UM-RC-6	Primary Tissue=Kidney|Tissue Diagnosis=Carcinoma Renal Cell	http://dbarchive.biosciencedbc.jp/kyushu-u/hg38/eachData/bed05/SRX3044724.05.bed	ChIP-Atlas
SRX3045160	hg38	DNase-seq	DNase-Seq	Lung	Tracheal epithelial cells		http://dbarchive.biosciencedbc.jp/kyushu-u/hg38/eachData/bed05/SRX3045160.05.bed	ChIP-Atlas
SRX3045161	hg38	DNase-seq	DNase-Seq	Lung	Tracheal epithelial cells		http://dbarchive.biosciencedbc.jp/kyushu-u/hg38/eachData/bed05/SRX3045161.05.bed	ChIP-Atlas
SRX3045162	hg38	DNase-seq	DNase-Seq	Lung	Bronchial epithelial cells		http://dbarchive.biosciencedbc.jp/kyushu-u/hg38/eachData/bed05/SRX3045162.05.bed	ChIP-Atlas
SRX3045163	hg38	DNase-seq	DNase-Seq	Lung	Bronchial epithelial cells		http://dbarchive.biosciencedbc.jp/kyushu-u/hg38/eachData/bed05/SRX3045163.05.bed	ChIP-Atlas
SRX3045164	hg38	DNase-seq	DNase-Seq	Lung	Bronchial epithelial cells		http://dbarchive.biosciencedbc.jp/kyushu-u/hg38/eachData/bed05/SRX3045164.05.bed	ChIP-Atlas
SRX3045165	hg38	DNase-seq	DNase-Seq	Lung	Bronchial epithelial cells		http://dbarchive.biosciencedbc.jp/kyushu-u/hg38/eachData/bed05/SRX3045165.05.bed	ChIP-Atlas
SRX3045166	hg38	DNase-seq	DNase-Seq	Lung	Bronchial epithelial cells		http://dbarchive.biosciencedbc.jp/kyushu-u/hg38/eachData/bed05/SRX3045166.05.bed	ChIP-Atlas
SRX3045167	hg38	DNase-seq	DNase-Seq	Lung	Bronchial epithelial cells		http://dbarchive.biosciencedbc.jp/kyushu-u/hg38/eachData/bed05/SRX3045167.05.bed	ChIP-Atlas
SRX3045168	hg38	DNase-seq	DNase-Seq	Lung	Bronchial epithelial cells		http://dbarchive.biosciencedbc.jp/kyushu-u/hg38/eachData/bed05/SRX3045168.05.bed	ChIP-Atlas
SRX3045169	hg38	DNase-seq	DNase-Seq	Lung	Bronchial epithelial cells		http://dbarchive.biosciencedbc.jp/kyushu-u/hg38/eachData/bed05/SRX3045169.05.bed	ChIP-Atlas
SRX3045420	hg38	Histone	H3K4me3	Others	Mesenchymal stem cells		http://dbarchive.biosciencedbc.jp/kyushu-u/hg38/eachData/bed05/SRX3045420.05.bed	ChIP-Atlas
SRX3045421	hg38	Histone	H3K4me3	Others	Mesenchymal stem cells		http://dbarchive.biosciencedbc.jp/kyushu-u/hg38/eachData/bed05/SRX3045421.05.bed	ChIP-Atlas
SRX3045422	hg38	Histone	H3K4me3	Others	Mesenchymal stem cells		http://dbarchive.biosciencedbc.jp/kyushu-u/hg38/eachData/bed05/SRX3045422.05.bed	ChIP-Atlas
SRX3045423	hg38	Histone	H3K4me3	Others	Mesenchymal stem cells		http://dbarchive.biosciencedbc.jp/kyushu-u/hg38/eachData/bed05/SRX3045423.05.bed	ChIP-Atlas
SRX3045424	hg38	Histone	H3K4me3	Others	Mesenchymal stem cells		http://dbarchive.biosciencedbc.jp/kyushu-u/hg38/eachData/bed05/SRX3045424.05.bed	ChIP-Atlas
SRX3045425	hg38	Histone	H3K4me3	Others	Mesenchymal stem cells		http://dbarchive.biosciencedbc.jp/kyushu-u/hg38/eachData/bed05/SRX3045425.05.bed	ChIP-Atlas
SRX3045426	hg38	Histone	H3K4me3	Others	Mesenchymal stem cells		http://dbarchive.biosciencedbc.jp/kyushu-u/hg38/eachData/bed05/SRX3045426.05.bed	ChIP-Atlas
SRX3045427	hg38	Histone	H3K4me3	Others	Mesenchymal stem cells		http://dbarchive.biosciencedbc.jp/kyushu-u/hg38/eachData/bed05/SRX3045427.05.bed	ChIP-Atlas
SRX3045428	hg38	Histone	H3K4me3	Others	Mesenchymal stem cells		http://dbarchive.biosciencedbc.jp/kyushu-u/hg38/eachData/bed05/SRX3045428.05.bed	ChIP-Atlas
SRX3045429	hg38	Histone	H3K4me3	Others	Mesenchymal stem cells		http://dbarchive.biosciencedbc.jp/kyushu-u/hg38/eachData/bed05/SRX3045429.05.bed	ChIP-Atlas
SRX3045430	hg38	Histone	H3K4me3	Others	Mesenchymal stem cells		http://dbarchive.biosciencedbc.jp/kyushu-u/hg38/eachData/bed05/SRX3045430.05.bed	ChIP-Atlas
SRX3045431	hg38	Histone	H3K4me3	Others	Mesenchymal stem cells		http://dbarchive.biosciencedbc.jp/kyushu-u/hg38/eachData/bed05/SRX3045431.05.bed	ChIP-Atlas
SRX3046185	hg38	Histone	H3K36me3	Digestive tract	HCT 116	Primary Tissue=Colon|Tissue Diagnosis=Carcinoma	http://dbarchive.biosciencedbc.jp/kyushu-u/hg38/eachData/bed05/SRX3046185.05.bed	ChIP-Atlas
SRX3046186	hg38	Histone	H3K36me3	Digestive tract	HCT 116	Primary Tissue=Colon|Tissue Diagnosis=Carcinoma	http://dbarchive.biosciencedbc.jp/kyushu-u/hg38/eachData/bed05/SRX3046186.05.bed	ChIP-Atlas
SRX3051118	hg38	Histone	H3K27ac	Kidney	Carcinoma, Renal Cell	MeSH Description=A heterogeneous group of sporadic or hereditary carcinoma derived from cells of the KIDNEYS. There are several subtypes including the clear cells, the papillary, the chromophobe, the collecting duct, the spindle cells (sarcomatoid), or mixed cell-type carcinoma.	http://dbarchive.biosciencedbc.jp/kyushu-u/hg38/eachData/bed05/SRX3051118.05.bed	ChIP-Atlas
SRX3051119	hg38	Histone	H3K4me1	Kidney	Carcinoma, Renal Cell	MeSH Description=A heterogeneous group of sporadic or hereditary carcinoma derived from cells of the KIDNEYS. There are several subtypes including the clear cells, the papillary, the chromophobe, the collecting duct, the spindle cells (sarcomatoid), or mixed cell-type carcinoma.	http://dbarchive.biosciencedbc.jp/kyushu-u/hg38/eachData/bed05/SRX3051119.05.bed	ChIP-Atlas
SRX3051120	hg38	Histone	H3K27me3	Kidney	Carcinoma, Renal Cell	MeSH Description=A heterogeneous group of sporadic or hereditary carcinoma derived from cells of the KIDNEYS. There are several subtypes including the clear cells, the papillary, the chromophobe, the collecting duct, the spindle cells (sarcomatoid), or mixed cell-type carcinoma.	http://dbarchive.biosciencedbc.jp/kyushu-u/hg38/eachData/bed05/SRX3051120.05.bed	ChIP-Atlas
SRX3051122	hg38	Histone	H3K27ac	Kidney	Carcinoma, Renal Cell	MeSH Description=A heterogeneous group of sporadic or hereditary carcinoma derived from cells of the KIDNEYS. There are several subtypes including the clear cells, the papillary, the chromophobe, the collecting duct, the spindle cells (sarcomatoid), or mixed cell-type carcinoma.	http://dbarchive.biosciencedbc.jp/kyushu-u/hg38/eachData/bed05/SRX3051122.05.bed	ChIP-Atlas
SRX3051123	hg38	Histone	H3K4me1	Kidney	Carcinoma, Renal Cell	MeSH Description=A heterogeneous group of sporadic or hereditary carcinoma derived from cells of the KIDNEYS. There are several subtypes including the clear cells, the papillary, the chromophobe, the collecting duct, the spindle cells (sarcomatoid), or mixed cell-type carcinoma.	http://dbarchive.biosciencedbc.jp/kyushu-u/hg38/eachData/bed05/SRX3051123.05.bed	ChIP-Atlas
SRX3051124	hg38	Histone	H3K27me3	Kidney	Carcinoma, Renal Cell	MeSH Description=A heterogeneous group of sporadic or hereditary carcinoma derived from cells of the KIDNEYS. There are several subtypes including the clear cells, the papillary, the chromophobe, the collecting duct, the spindle cells (sarcomatoid), or mixed cell-type carcinoma.	http://dbarchive.biosciencedbc.jp/kyushu-u/hg38/eachData/bed05/SRX3051124.05.bed	ChIP-Atlas
SRX3051126	hg38	Histone	H3K27ac	Kidney	Carcinoma, Renal Cell	MeSH Description=A heterogeneous group of sporadic or hereditary carcinoma derived from cells of the KIDNEYS. There are several subtypes including the clear cells, the papillary, the chromophobe, the collecting duct, the spindle cells (sarcomatoid), or mixed cell-type carcinoma.	http://dbarchive.biosciencedbc.jp/kyushu-u/hg38/eachData/bed05/SRX3051126.05.bed	ChIP-Atlas
SRX3051127	hg38	Histone	H3K4me1	Kidney	Carcinoma, Renal Cell	MeSH Description=A heterogeneous group of sporadic or hereditary carcinoma derived from cells of the KIDNEYS. There are several subtypes including the clear cells, the papillary, the chromophobe, the collecting duct, the spindle cells (sarcomatoid), or mixed cell-type carcinoma.	http://dbarchive.biosciencedbc.jp/kyushu-u/hg38/eachData/bed05/SRX3051127.05.bed	ChIP-Atlas
SRX3051128	hg38	Histone	H3K27me3	Kidney	Carcinoma, Renal Cell	MeSH Description=A heterogeneous group of sporadic or hereditary carcinoma derived from cells of the KIDNEYS. There are several subtypes including the clear cells, the papillary, the chromophobe, the collecting duct, the spindle cells (sarcomatoid), or mixed cell-type carcinoma.	http://dbarchive.biosciencedbc.jp/kyushu-u/hg38/eachData/bed05/SRX3051128.05.bed	ChIP-Atlas
SRX3051130	hg38	Histone	H3K27ac	Kidney	Carcinoma, Renal Cell	MeSH Description=A heterogeneous group of sporadic or hereditary carcinoma derived from cells of the KIDNEYS. There are several subtypes including the clear cells, the papillary, the chromophobe, the collecting duct, the spindle cells (sarcomatoid), or mixed cell-type carcinoma.	http://dbarchive.biosciencedbc.jp/kyushu-u/hg38/eachData/bed05/SRX3051130.05.bed	ChIP-Atlas
SRX3051131	hg38	Histone	H3K4me1	Kidney	Carcinoma, Renal Cell	MeSH Description=A heterogeneous group of sporadic or hereditary carcinoma derived from cells of the KIDNEYS. There are several subtypes including the clear cells, the papillary, the chromophobe, the collecting duct, the spindle cells (sarcomatoid), or mixed cell-type carcinoma.	http://dbarchive.biosciencedbc.jp/kyushu-u/hg38/eachData/bed05/SRX3051131.05.bed	ChIP-Atlas
SRX3051132	hg38	Histone	H3K27me3	Kidney	Carcinoma, Renal Cell	MeSH Description=A heterogeneous group of sporadic or hereditary carcinoma derived from cells of the KIDNEYS. There are several subtypes including the clear cells, the papillary, the chromophobe, the collecting duct, the spindle cells (sarcomatoid), or mixed cell-type carcinoma.	http://dbarchive.biosciencedbc.jp/kyushu-u/hg38/eachData/bed05/SRX3051132.05.bed	ChIP-Atlas
SRX3051142	hg38	Histone	H3K27ac	Kidney	Carcinoma, Renal Cell	MeSH Description=A heterogeneous group of sporadic or hereditary carcinoma derived from cells of the KIDNEYS. There are several subtypes including the clear cells, the papillary, the chromophobe, the collecting duct, the spindle cells (sarcomatoid), or mixed cell-type carcinoma.	http://dbarchive.biosciencedbc.jp/kyushu-u/hg38/eachData/bed05/SRX3051142.05.bed	ChIP-Atlas
SRX3051143	hg38	Histone	H3K4me1	Kidney	Carcinoma, Renal Cell	MeSH Description=A heterogeneous group of sporadic or hereditary carcinoma derived from cells of the KIDNEYS. There are several subtypes including the clear cells, the papillary, the chromophobe, the collecting duct, the spindle cells (sarcomatoid), or mixed cell-type carcinoma.	http://dbarchive.biosciencedbc.jp/kyushu-u/hg38/eachData/bed05/SRX3051143.05.bed	ChIP-Atlas
SRX3051144	hg38	Histone	H3K27me3	Kidney	Carcinoma, Renal Cell	MeSH Description=A heterogeneous group of sporadic or hereditary carcinoma derived from cells of the KIDNEYS. There are several subtypes including the clear cells, the papillary, the chromophobe, the collecting duct, the spindle cells (sarcomatoid), or mixed cell-type carcinoma.	http://dbarchive.biosciencedbc.jp/kyushu-u/hg38/eachData/bed05/SRX3051144.05.bed	ChIP-Atlas
SRX3051146	hg38	Histone	H3K27ac	Kidney	Carcinoma, Renal Cell	MeSH Description=A heterogeneous group of sporadic or hereditary carcinoma derived from cells of the KIDNEYS. There are several subtypes including the clear cells, the papillary, the chromophobe, the collecting duct, the spindle cells (sarcomatoid), or mixed cell-type carcinoma.	http://dbarchive.biosciencedbc.jp/kyushu-u/hg38/eachData/bed05/SRX3051146.05.bed	ChIP-Atlas
SRX3051147	hg38	Histone	H3K4me1	Kidney	Carcinoma, Renal Cell	MeSH Description=A heterogeneous group of sporadic or hereditary carcinoma derived from cells of the KIDNEYS. There are several subtypes including the clear cells, the papillary, the chromophobe, the collecting duct, the spindle cells (sarcomatoid), or mixed cell-type carcinoma.	http://dbarchive.biosciencedbc.jp/kyushu-u/hg38/eachData/bed05/SRX3051147.05.bed	ChIP-Atlas
SRX3051148	hg38	Histone	H3K27me3	Kidney	Carcinoma, Renal Cell	MeSH Description=A heterogeneous group of sporadic or hereditary carcinoma derived from cells of the KIDNEYS. There are several subtypes including the clear cells, the papillary, the chromophobe, the collecting duct, the spindle cells (sarcomatoid), or mixed cell-type carcinoma.	http://dbarchive.biosciencedbc.jp/kyushu-u/hg38/eachData/bed05/SRX3051148.05.bed	ChIP-Atlas
SRX3051150	hg38	Histone	H3K27ac	Kidney	Carcinoma, Renal Cell	MeSH Description=A heterogeneous group of sporadic or hereditary carcinoma derived from cells of the KIDNEYS. There are several subtypes including the clear cells, the papillary, the chromophobe, the collecting duct, the spindle cells (sarcomatoid), or mixed cell-type carcinoma.	http://dbarchive.biosciencedbc.jp/kyushu-u/hg38/eachData/bed05/SRX3051150.05.bed	ChIP-Atlas
SRX3051151	hg38	Histone	H3K4me1	Kidney	Carcinoma, Renal Cell	MeSH Description=A heterogeneous group of sporadic or hereditary carcinoma derived from cells of the KIDNEYS. There are several subtypes including the clear cells, the papillary, the chromophobe, the collecting duct, the spindle cells (sarcomatoid), or mixed cell-type carcinoma.	http://dbarchive.biosciencedbc.jp/kyushu-u/hg38/eachData/bed05/SRX3051151.05.bed	ChIP-Atlas
SRX3051152	hg38	Histone	H3K27me3	Kidney	Carcinoma, Renal Cell	MeSH Description=A heterogeneous group of sporadic or hereditary carcinoma derived from cells of the KIDNEYS. There are several subtypes including the clear cells, the papillary, the chromophobe, the collecting duct, the spindle cells (sarcomatoid), or mixed cell-type carcinoma.	http://dbarchive.biosciencedbc.jp/kyushu-u/hg38/eachData/bed05/SRX3051152.05.bed	ChIP-Atlas
SRX3051154	hg38	Histone	H3K27ac	Kidney	Carcinoma, Renal Cell	MeSH Description=A heterogeneous group of sporadic or hereditary carcinoma derived from cells of the KIDNEYS. There are several subtypes including the clear cells, the papillary, the chromophobe, the collecting duct, the spindle cells (sarcomatoid), or mixed cell-type carcinoma.	http://dbarchive.biosciencedbc.jp/kyushu-u/hg38/eachData/bed05/SRX3051154.05.bed	ChIP-Atlas
SRX3051155	hg38	Histone	H3K4me1	Kidney	Carcinoma, Renal Cell	MeSH Description=A heterogeneous group of sporadic or hereditary carcinoma derived from cells of the KIDNEYS. There are several subtypes including the clear cells, the papillary, the chromophobe, the collecting duct, the spindle cells (sarcomatoid), or mixed cell-type carcinoma.	http://dbarchive.biosciencedbc.jp/kyushu-u/hg38/eachData/bed05/SRX3051155.05.bed	ChIP-Atlas
SRX3051156	hg38	Histone	H3K27me3	Kidney	Carcinoma, Renal Cell	MeSH Description=A heterogeneous group of sporadic or hereditary carcinoma derived from cells of the KIDNEYS. There are several subtypes including the clear cells, the papillary, the chromophobe, the collecting duct, the spindle cells (sarcomatoid), or mixed cell-type carcinoma.	http://dbarchive.biosciencedbc.jp/kyushu-u/hg38/eachData/bed05/SRX3051156.05.bed	ChIP-Atlas
SRX3051158	hg38	Histone	H3K27ac	Kidney	Carcinoma, Renal Cell	MeSH Description=A heterogeneous group of sporadic or hereditary carcinoma derived from cells of the KIDNEYS. There are several subtypes including the clear cells, the papillary, the chromophobe, the collecting duct, the spindle cells (sarcomatoid), or mixed cell-type carcinoma.	http://dbarchive.biosciencedbc.jp/kyushu-u/hg38/eachData/bed05/SRX3051158.05.bed	ChIP-Atlas
SRX3051160	hg38	Histone	H3K27ac	Kidney	Carcinoma, Renal Cell	MeSH Description=A heterogeneous group of sporadic or hereditary carcinoma derived from cells of the KIDNEYS. There are several subtypes including the clear cells, the papillary, the chromophobe, the collecting duct, the spindle cells (sarcomatoid), or mixed cell-type carcinoma.	http://dbarchive.biosciencedbc.jp/kyushu-u/hg38/eachData/bed05/SRX3051160.05.bed	ChIP-Atlas
SRX3051162	hg38	Histone	H3K27ac	Kidney	Carcinoma, Renal Cell	MeSH Description=A heterogeneous group of sporadic or hereditary carcinoma derived from cells of the KIDNEYS. There are several subtypes including the clear cells, the papillary, the chromophobe, the collecting duct, the spindle cells (sarcomatoid), or mixed cell-type carcinoma.	http://dbarchive.biosciencedbc.jp/kyushu-u/hg38/eachData/bed05/SRX3051162.05.bed	ChIP-Atlas
SRX3051164	hg38	Histone	H3K27ac	Kidney	Carcinoma, Renal Cell	MeSH Description=A heterogeneous group of sporadic or hereditary carcinoma derived from cells of the KIDNEYS. There are several subtypes including the clear cells, the papillary, the chromophobe, the collecting duct, the spindle cells (sarcomatoid), or mixed cell-type carcinoma.	http://dbarchive.biosciencedbc.jp/kyushu-u/hg38/eachData/bed05/SRX3051164.05.bed	ChIP-Atlas
SRX3051166	hg38	Histone	H3K27ac	Kidney	Carcinoma, Renal Cell	MeSH Description=A heterogeneous group of sporadic or hereditary carcinoma derived from cells of the KIDNEYS. There are several subtypes including the clear cells, the papillary, the chromophobe, the collecting duct, the spindle cells (sarcomatoid), or mixed cell-type carcinoma.	http://dbarchive.biosciencedbc.jp/kyushu-u/hg38/eachData/bed05/SRX3051166.05.bed	ChIP-Atlas
SRX3051168	hg38	Histone	H3K27ac	Kidney	Carcinoma, Renal Cell	MeSH Description=A heterogeneous group of sporadic or hereditary carcinoma derived from cells of the KIDNEYS. There are several subtypes including the clear cells, the papillary, the chromophobe, the collecting duct, the spindle cells (sarcomatoid), or mixed cell-type carcinoma.	http://dbarchive.biosciencedbc.jp/kyushu-u/hg38/eachData/bed05/SRX3051168.05.bed	ChIP-Atlas
SRX3051208	hg38	TFs and others	HIF1A	Kidney	Carcinoma, Renal Cell	MeSH Description=A heterogeneous group of sporadic or hereditary carcinoma derived from cells of the KIDNEYS. There are several subtypes including the clear cells, the papillary, the chromophobe, the collecting duct, the spindle cells (sarcomatoid), or mixed cell-type carcinoma.	http://dbarchive.biosciencedbc.jp/kyushu-u/hg38/eachData/bed05/SRX3051208.05.bed	ChIP-Atlas
SRX3051209	hg38	TFs and others	EPAS1	Kidney	Carcinoma, Renal Cell	MeSH Description=A heterogeneous group of sporadic or hereditary carcinoma derived from cells of the KIDNEYS. There are several subtypes including the clear cells, the papillary, the chromophobe, the collecting duct, the spindle cells (sarcomatoid), or mixed cell-type carcinoma.	http://dbarchive.biosciencedbc.jp/kyushu-u/hg38/eachData/bed05/SRX3051209.05.bed	ChIP-Atlas
SRX3056625	hg38	TFs and others	CTCF	Blood	Erythroblasts	MeSH Description=Immature, nucleated ERYTHROCYTES occupying the stage of ERYTHROPOIESIS that follows formation of ERYTHROID PRECURSOR CELLS and precedes formation of RETICULOCYTES. The normal series is called normoblasts. Cells called MEGALOBLASTS are a pathologic series of erythroblasts.	http://dbarchive.biosciencedbc.jp/kyushu-u/hg38/eachData/bed05/SRX3056625.05.bed	ChIP-Atlas
SRX306175	hg38	TFs and others	AFF4	Digestive tract	HCT 116	Primary Tissue=Colon|Tissue Diagnosis=Carcinoma	http://dbarchive.biosciencedbc.jp/kyushu-u/hg38/eachData/bed05/SRX306175.05.bed	ChIP-Atlas
SRX306176	hg38	TFs and others	ELL	Digestive tract	HCT 116	Primary Tissue=Colon|Tissue Diagnosis=Carcinoma	http://dbarchive.biosciencedbc.jp/kyushu-u/hg38/eachData/bed05/SRX306176.05.bed	ChIP-Atlas
SRX306509	hg38	TFs and others	FOXA1	Prostate	DU 145	Primary Tissue=Prostate|Tissue Diagnosis=Carcinoma	http://dbarchive.biosciencedbc.jp/kyushu-u/hg38/eachData/bed05/SRX306509.05.bed	ChIP-Atlas
SRX306533	hg38	Histone	H3K4me1	Blood	GM18526	Tissue=blood|Lineage=mesoderm|Description=lymphoblastoid, International HapMap Project, Han Chinese in Beijing, China, treatment: Epstein-Barr Virus transformed	http://dbarchive.biosciencedbc.jp/kyushu-u/hg38/eachData/bed05/SRX306533.05.bed	ChIP-Atlas
SRX306534	hg38	Histone	H3K4me1	Blood	GM18507	Tissue=blood|Lineage=mesoderm|Description=lymphoblastoid, International HapMap Project, Yoruba in Ibadan, Nigera, treatment: Epstein-Barr Virus transformed	http://dbarchive.biosciencedbc.jp/kyushu-u/hg38/eachData/bed05/SRX306534.05.bed	ChIP-Atlas
SRX306535	hg38	Histone	H3K4me1	Blood	Lymphoblastoid cell line	Tissue=blood|Lineage=mesoderm|Description=parental cell type to lymphoblastoid cell lines	http://dbarchive.biosciencedbc.jp/kyushu-u/hg38/eachData/bed05/SRX306535.05.bed	ChIP-Atlas
SRX306536	hg38	Histone	H3K4me1	Blood	Lymphoblastoid cell line	Tissue=blood|Lineage=mesoderm|Description=parental cell type to lymphoblastoid cell lines	http://dbarchive.biosciencedbc.jp/kyushu-u/hg38/eachData/bed05/SRX306536.05.bed	ChIP-Atlas
SRX306538	hg38	Histone	H3K4me1	Blood	Lymphoblastoid cell line	Tissue=blood|Lineage=mesoderm|Description=parental cell type to lymphoblastoid cell lines	http://dbarchive.biosciencedbc.jp/kyushu-u/hg38/eachData/bed05/SRX306538.05.bed	ChIP-Atlas
SRX306539	hg38	Histone	H3K4me1	Blood	GM19193	Tissue=blood|Lineage=mesoderm|Description=lymphoblastoid, International HapMap Project, Yoruba in Ibadan, Nigera, treatment: Epstein-Barr Virus transformed	http://dbarchive.biosciencedbc.jp/kyushu-u/hg38/eachData/bed05/SRX306539.05.bed	ChIP-Atlas
SRX306540	hg38	Histone	H3K4me1	Blood	Lymphoblastoid cell line	Tissue=blood|Lineage=mesoderm|Description=parental cell type to lymphoblastoid cell lines	http://dbarchive.biosciencedbc.jp/kyushu-u/hg38/eachData/bed05/SRX306540.05.bed	ChIP-Atlas
SRX306541	hg38	Histone	H3K4me1	Blood	GM19238	Tissue=blood|Lineage=mesoderm|Description=B-lymphocyte, lymphoblastoid, International HapMap Project, Yoruba in Ibadan, Nigera, treatment: Epstein-Barr Virus transformed	http://dbarchive.biosciencedbc.jp/kyushu-u/hg38/eachData/bed05/SRX306541.05.bed	ChIP-Atlas
SRX306542	hg38	Histone	H3K4me1	Blood	GM19239	Tissue=blood|Lineage=mesoderm|Description=B-lymphocyte, lymphoblastoid, International HapMap Project, Yoruba in Ibadan, Nigera, treatment: Epstein-Barr Virus transformed	http://dbarchive.biosciencedbc.jp/kyushu-u/hg38/eachData/bed05/SRX306542.05.bed	ChIP-Atlas
SRX306543	hg38	Histone	H3K4me3	Blood	GM18526	Tissue=blood|Lineage=mesoderm|Description=lymphoblastoid, International HapMap Project, Han Chinese in Beijing, China, treatment: Epstein-Barr Virus transformed	http://dbarchive.biosciencedbc.jp/kyushu-u/hg38/eachData/bed05/SRX306543.05.bed	ChIP-Atlas
SRX306544	hg38	Histone	H3K4me3	Blood	GM18507	Tissue=blood|Lineage=mesoderm|Description=lymphoblastoid, International HapMap Project, Yoruba in Ibadan, Nigera, treatment: Epstein-Barr Virus transformed	http://dbarchive.biosciencedbc.jp/kyushu-u/hg38/eachData/bed05/SRX306544.05.bed	ChIP-Atlas
SRX306545	hg38	Histone	H3K4me3	Blood	Lymphoblastoid cell line	Tissue=blood|Lineage=mesoderm|Description=parental cell type to lymphoblastoid cell lines	http://dbarchive.biosciencedbc.jp/kyushu-u/hg38/eachData/bed05/SRX306545.05.bed	ChIP-Atlas
SRX306546	hg38	Histone	H3K4me3	Blood	Lymphoblastoid cell line	Tissue=blood|Lineage=mesoderm|Description=parental cell type to lymphoblastoid cell lines	http://dbarchive.biosciencedbc.jp/kyushu-u/hg38/eachData/bed05/SRX306546.05.bed	ChIP-Atlas
SRX306548	hg38	Histone	H3K4me3	Blood	Lymphoblastoid cell line	Tissue=blood|Lineage=mesoderm|Description=parental cell type to lymphoblastoid cell lines	http://dbarchive.biosciencedbc.jp/kyushu-u/hg38/eachData/bed05/SRX306548.05.bed	ChIP-Atlas
SRX306549	hg38	Histone	H3K4me3	Blood	GM19193	Tissue=blood|Lineage=mesoderm|Description=lymphoblastoid, International HapMap Project, Yoruba in Ibadan, Nigera, treatment: Epstein-Barr Virus transformed	http://dbarchive.biosciencedbc.jp/kyushu-u/hg38/eachData/bed05/SRX306549.05.bed	ChIP-Atlas
SRX306550	hg38	Histone	H3K4me3	Blood	Lymphoblastoid cell line	Tissue=blood|Lineage=mesoderm|Description=parental cell type to lymphoblastoid cell lines	http://dbarchive.biosciencedbc.jp/kyushu-u/hg38/eachData/bed05/SRX306550.05.bed	ChIP-Atlas
SRX306551	hg38	Histone	H3K4me3	Blood	GM19238	Tissue=blood|Lineage=mesoderm|Description=B-lymphocyte, lymphoblastoid, International HapMap Project, Yoruba in Ibadan, Nigera, treatment: Epstein-Barr Virus transformed	http://dbarchive.biosciencedbc.jp/kyushu-u/hg38/eachData/bed05/SRX306551.05.bed	ChIP-Atlas
SRX306552	hg38	Histone	H3K4me3	Blood	GM19239	Tissue=blood|Lineage=mesoderm|Description=B-lymphocyte, lymphoblastoid, International HapMap Project, Yoruba in Ibadan, Nigera, treatment: Epstein-Barr Virus transformed	http://dbarchive.biosciencedbc.jp/kyushu-u/hg38/eachData/bed05/SRX306552.05.bed	ChIP-Atlas
SRX306553	hg38	Histone	H3K27ac	Blood	GM18526	Tissue=blood|Lineage=mesoderm|Description=lymphoblastoid, International HapMap Project, Han Chinese in Beijing, China, treatment: Epstein-Barr Virus transformed	http://dbarchive.biosciencedbc.jp/kyushu-u/hg38/eachData/bed05/SRX306553.05.bed	ChIP-Atlas
SRX306554	hg38	Histone	H3K27ac	Blood	GM18507	Tissue=blood|Lineage=mesoderm|Description=lymphoblastoid, International HapMap Project, Yoruba in Ibadan, Nigera, treatment: Epstein-Barr Virus transformed	http://dbarchive.biosciencedbc.jp/kyushu-u/hg38/eachData/bed05/SRX306554.05.bed	ChIP-Atlas
SRX306555	hg38	Histone	H3K27ac	Blood	Lymphoblastoid cell line	Tissue=blood|Lineage=mesoderm|Description=parental cell type to lymphoblastoid cell lines	http://dbarchive.biosciencedbc.jp/kyushu-u/hg38/eachData/bed05/SRX306555.05.bed	ChIP-Atlas
SRX306556	hg38	Histone	H3K27ac	Blood	Lymphoblastoid cell line	Tissue=blood|Lineage=mesoderm|Description=parental cell type to lymphoblastoid cell lines	http://dbarchive.biosciencedbc.jp/kyushu-u/hg38/eachData/bed05/SRX306556.05.bed	ChIP-Atlas
SRX306558	hg38	Histone	H3K27ac	Blood	Lymphoblastoid cell line	Tissue=blood|Lineage=mesoderm|Description=parental cell type to lymphoblastoid cell lines	http://dbarchive.biosciencedbc.jp/kyushu-u/hg38/eachData/bed05/SRX306558.05.bed	ChIP-Atlas
SRX306559	hg38	Histone	H3K27ac	Blood	GM19193	Tissue=blood|Lineage=mesoderm|Description=lymphoblastoid, International HapMap Project, Yoruba in Ibadan, Nigera, treatment: Epstein-Barr Virus transformed	http://dbarchive.biosciencedbc.jp/kyushu-u/hg38/eachData/bed05/SRX306559.05.bed	ChIP-Atlas
SRX306560	hg38	Histone	H3K27ac	Blood	Lymphoblastoid cell line	Tissue=blood|Lineage=mesoderm|Description=parental cell type to lymphoblastoid cell lines	http://dbarchive.biosciencedbc.jp/kyushu-u/hg38/eachData/bed05/SRX306560.05.bed	ChIP-Atlas
SRX306561	hg38	Histone	H3K27ac	Blood	GM19238	Tissue=blood|Lineage=mesoderm|Description=B-lymphocyte, lymphoblastoid, International HapMap Project, Yoruba in Ibadan, Nigera, treatment: Epstein-Barr Virus transformed	http://dbarchive.biosciencedbc.jp/kyushu-u/hg38/eachData/bed05/SRX306561.05.bed	ChIP-Atlas
SRX306562	hg38	Histone	H3K27ac	Blood	GM19239	Tissue=blood|Lineage=mesoderm|Description=B-lymphocyte, lymphoblastoid, International HapMap Project, Yoruba in Ibadan, Nigera, treatment: Epstein-Barr Virus transformed	http://dbarchive.biosciencedbc.jp/kyushu-u/hg38/eachData/bed05/SRX306562.05.bed	ChIP-Atlas
SRX306563	hg38	Histone	H3K27me3	Blood	GM18526	Tissue=blood|Lineage=mesoderm|Description=lymphoblastoid, International HapMap Project, Han Chinese in Beijing, China, treatment: Epstein-Barr Virus transformed	http://dbarchive.biosciencedbc.jp/kyushu-u/hg38/eachData/bed05/SRX306563.05.bed	ChIP-Atlas
SRX306564	hg38	Histone	H3K27me3	Blood	GM18507	Tissue=blood|Lineage=mesoderm|Description=lymphoblastoid, International HapMap Project, Yoruba in Ibadan, Nigera, treatment: Epstein-Barr Virus transformed	http://dbarchive.biosciencedbc.jp/kyushu-u/hg38/eachData/bed05/SRX306564.05.bed	ChIP-Atlas
SRX306565	hg38	Histone	H3K27me3	Blood	Lymphoblastoid cell line	Tissue=blood|Lineage=mesoderm|Description=parental cell type to lymphoblastoid cell lines	http://dbarchive.biosciencedbc.jp/kyushu-u/hg38/eachData/bed05/SRX306565.05.bed	ChIP-Atlas
SRX306566	hg38	Histone	H3K27me3	Blood	Lymphoblastoid cell line	Tissue=blood|Lineage=mesoderm|Description=parental cell type to lymphoblastoid cell lines	http://dbarchive.biosciencedbc.jp/kyushu-u/hg38/eachData/bed05/SRX306566.05.bed	ChIP-Atlas
SRX306568	hg38	Histone	H3K27me3	Blood	Lymphoblastoid cell line	Tissue=blood|Lineage=mesoderm|Description=parental cell type to lymphoblastoid cell lines	http://dbarchive.biosciencedbc.jp/kyushu-u/hg38/eachData/bed05/SRX306568.05.bed	ChIP-Atlas
SRX306569	hg38	Histone	H3K27me3	Blood	GM19193	Tissue=blood|Lineage=mesoderm|Description=lymphoblastoid, International HapMap Project, Yoruba in Ibadan, Nigera, treatment: Epstein-Barr Virus transformed	http://dbarchive.biosciencedbc.jp/kyushu-u/hg38/eachData/bed05/SRX306569.05.bed	ChIP-Atlas
SRX306570	hg38	Histone	H3K27me3	Blood	Lymphoblastoid cell line	Tissue=blood|Lineage=mesoderm|Description=parental cell type to lymphoblastoid cell lines	http://dbarchive.biosciencedbc.jp/kyushu-u/hg38/eachData/bed05/SRX306570.05.bed	ChIP-Atlas
SRX306571	hg38	Histone	H3K27me3	Blood	GM19238	Tissue=blood|Lineage=mesoderm|Description=B-lymphocyte, lymphoblastoid, International HapMap Project, Yoruba in Ibadan, Nigera, treatment: Epstein-Barr Virus transformed	http://dbarchive.biosciencedbc.jp/kyushu-u/hg38/eachData/bed05/SRX306571.05.bed	ChIP-Atlas
SRX306572	hg38	Histone	H3K27me3	Blood	GM19239	Tissue=blood|Lineage=mesoderm|Description=B-lymphocyte, lymphoblastoid, International HapMap Project, Yoruba in Ibadan, Nigera, treatment: Epstein-Barr Virus transformed	http://dbarchive.biosciencedbc.jp/kyushu-u/hg38/eachData/bed05/SRX306572.05.bed	ChIP-Atlas
SRX306938	hg38	Histone	H3	Digestive tract	HCT 116	Primary Tissue=Colon|Tissue Diagnosis=Carcinoma	http://dbarchive.biosciencedbc.jp/kyushu-u/hg38/eachData/bed05/SRX306938.05.bed	ChIP-Atlas
SRX3070467	hg38	TFs and others	NR3C1	Breast	MCF 10A	Primary Tissue=Breast|Tissue Diagnosis=Fibrocystic Disease	http://dbarchive.biosciencedbc.jp/kyushu-u/hg38/eachData/bed05/SRX3070467.05.bed	ChIP-Atlas
SRX3070540	hg38	TFs and others	PRDM1	Blood	U-266	Primary Tissue=Blood|Tissue Diagnosis=Multiple Myeloma	http://dbarchive.biosciencedbc.jp/kyushu-u/hg38/eachData/bed05/SRX3070540.05.bed	ChIP-Atlas
SRX3075718	hg38	TFs and others	DNMT3A	Breast	MCF-7	Primary Tissue=Breast|Site of Extraction=Pleura|Tissue Diagnosis=Adenocarcinoma	http://dbarchive.biosciencedbc.jp/kyushu-u/hg38/eachData/bed05/SRX3075718.05.bed	ChIP-Atlas
SRX3075719	hg38	Histone	H3K4me3	Breast	MCF-7	Primary Tissue=Breast|Site of Extraction=Pleura|Tissue Diagnosis=Adenocarcinoma	http://dbarchive.biosciencedbc.jp/kyushu-u/hg38/eachData/bed05/SRX3075719.05.bed	ChIP-Atlas
SRX3075720	hg38	Histone	H3K4me3	Breast	MCF-7	Primary Tissue=Breast|Site of Extraction=Pleura|Tissue Diagnosis=Adenocarcinoma	http://dbarchive.biosciencedbc.jp/kyushu-u/hg38/eachData/bed05/SRX3075720.05.bed	ChIP-Atlas
SRX3080209	hg38	TFs and others	JUN	Breast	MCF-7	Primary Tissue=Breast|Site of Extraction=Pleura|Tissue Diagnosis=Adenocarcinoma	http://dbarchive.biosciencedbc.jp/kyushu-u/hg38/eachData/bed05/SRX3080209.05.bed	ChIP-Atlas
SRX3080210	hg38	TFs and others	JUN	Breast	MCF-7	Primary Tissue=Breast|Site of Extraction=Pleura|Tissue Diagnosis=Adenocarcinoma	http://dbarchive.biosciencedbc.jp/kyushu-u/hg38/eachData/bed05/SRX3080210.05.bed	ChIP-Atlas
SRX3080211	hg38	TFs and others	JUN	Breast	MCF-7	Primary Tissue=Breast|Site of Extraction=Pleura|Tissue Diagnosis=Adenocarcinoma	http://dbarchive.biosciencedbc.jp/kyushu-u/hg38/eachData/bed05/SRX3080211.05.bed	ChIP-Atlas
SRX3080212	hg38	TFs and others	ESR1	Breast	MCF-7	Primary Tissue=Breast|Site of Extraction=Pleura|Tissue Diagnosis=Adenocarcinoma	http://dbarchive.biosciencedbc.jp/kyushu-u/hg38/eachData/bed05/SRX3080212.05.bed	ChIP-Atlas
SRX3080213	hg38	TFs and others	ESR1	Breast	MCF-7	Primary Tissue=Breast|Site of Extraction=Pleura|Tissue Diagnosis=Adenocarcinoma	http://dbarchive.biosciencedbc.jp/kyushu-u/hg38/eachData/bed05/SRX3080213.05.bed	ChIP-Atlas
SRX3080214	hg38	TFs and others	ESR1	Breast	MCF-7	Primary Tissue=Breast|Site of Extraction=Pleura|Tissue Diagnosis=Adenocarcinoma	http://dbarchive.biosciencedbc.jp/kyushu-u/hg38/eachData/bed05/SRX3080214.05.bed	ChIP-Atlas
SRX3080239	hg38	TFs and others	BRD4	Breast	MDA-MB-231	Primary Tissue=Breast|Site of Extraction=Effusion, Pleural|Tissue Diagnosis=Adenocarcinoma	http://dbarchive.biosciencedbc.jp/kyushu-u/hg38/eachData/bed05/SRX3080239.05.bed	ChIP-Atlas
SRX3080240	hg38	TFs and others	BRD4	Breast	MDA-MB-231	Primary Tissue=Breast|Site of Extraction=Effusion, Pleural|Tissue Diagnosis=Adenocarcinoma	http://dbarchive.biosciencedbc.jp/kyushu-u/hg38/eachData/bed05/SRX3080240.05.bed	ChIP-Atlas
SRX3080243	hg38	TFs and others	BRD4	Breast	MDA-MB-231	Primary Tissue=Breast|Site of Extraction=Effusion, Pleural|Tissue Diagnosis=Adenocarcinoma	http://dbarchive.biosciencedbc.jp/kyushu-u/hg38/eachData/bed05/SRX3080243.05.bed	ChIP-Atlas
SRX3080244	hg38	TFs and others	BRD4	Breast	MDA-MB-231	Primary Tissue=Breast|Site of Extraction=Effusion, Pleural|Tissue Diagnosis=Adenocarcinoma	http://dbarchive.biosciencedbc.jp/kyushu-u/hg38/eachData/bed05/SRX3080244.05.bed	ChIP-Atlas
SRX3080247	hg38	TFs and others	BRD4	Breast	MDA-MB-231	Primary Tissue=Breast|Site of Extraction=Effusion, Pleural|Tissue Diagnosis=Adenocarcinoma	http://dbarchive.biosciencedbc.jp/kyushu-u/hg38/eachData/bed05/SRX3080247.05.bed	ChIP-Atlas
SRX3080248	hg38	TFs and others	BRD4	Breast	MDA-MB-231	Primary Tissue=Breast|Site of Extraction=Effusion, Pleural|Tissue Diagnosis=Adenocarcinoma	http://dbarchive.biosciencedbc.jp/kyushu-u/hg38/eachData/bed05/SRX3080248.05.bed	ChIP-Atlas
SRX3080263	hg38	Histone	H3K122ac	Breast	MDA-MB-231	Primary Tissue=Breast|Site of Extraction=Effusion, Pleural|Tissue Diagnosis=Adenocarcinoma	http://dbarchive.biosciencedbc.jp/kyushu-u/hg38/eachData/bed05/SRX3080263.05.bed	ChIP-Atlas
SRX3080264	hg38	Histone	H3K122ac	Breast	MDA-MB-231	Primary Tissue=Breast|Site of Extraction=Effusion, Pleural|Tissue Diagnosis=Adenocarcinoma	http://dbarchive.biosciencedbc.jp/kyushu-u/hg38/eachData/bed05/SRX3080264.05.bed	ChIP-Atlas
SRX3080267	hg38	Histone	H3K122ac	Breast	MDA-MB-231	Primary Tissue=Breast|Site of Extraction=Effusion, Pleural|Tissue Diagnosis=Adenocarcinoma	http://dbarchive.biosciencedbc.jp/kyushu-u/hg38/eachData/bed05/SRX3080267.05.bed	ChIP-Atlas
SRX3080268	hg38	Histone	H3K122ac	Breast	MDA-MB-231	Primary Tissue=Breast|Site of Extraction=Effusion, Pleural|Tissue Diagnosis=Adenocarcinoma	http://dbarchive.biosciencedbc.jp/kyushu-u/hg38/eachData/bed05/SRX3080268.05.bed	ChIP-Atlas
SRX3080271	hg38	Histone	H3K122ac	Breast	MDA-MB-231	Primary Tissue=Breast|Site of Extraction=Effusion, Pleural|Tissue Diagnosis=Adenocarcinoma	http://dbarchive.biosciencedbc.jp/kyushu-u/hg38/eachData/bed05/SRX3080271.05.bed	ChIP-Atlas
SRX3080272	hg38	Histone	H3K122ac	Breast	MDA-MB-231	Primary Tissue=Breast|Site of Extraction=Effusion, Pleural|Tissue Diagnosis=Adenocarcinoma	http://dbarchive.biosciencedbc.jp/kyushu-u/hg38/eachData/bed05/SRX3080272.05.bed	ChIP-Atlas
SRX3082734	hg38	TFs and others	ZIC2	Blood	BCBL1		http://dbarchive.biosciencedbc.jp/kyushu-u/hg38/eachData/bed05/SRX3082734.05.bed	ChIP-Atlas
SRX3083134	hg38	Histone	H3K27ac	Breast	MCF-7	Primary Tissue=Breast|Site of Extraction=Pleura|Tissue Diagnosis=Adenocarcinoma	http://dbarchive.biosciencedbc.jp/kyushu-u/hg38/eachData/bed05/SRX3083134.05.bed	ChIP-Atlas
SRX3083135	hg38	Histone	H3K27me3	Breast	MCF-7	Primary Tissue=Breast|Site of Extraction=Pleura|Tissue Diagnosis=Adenocarcinoma	http://dbarchive.biosciencedbc.jp/kyushu-u/hg38/eachData/bed05/SRX3083135.05.bed	ChIP-Atlas
SRX3083136	hg38	Histone	H3K4ac	Breast	MCF-7	Primary Tissue=Breast|Site of Extraction=Pleura|Tissue Diagnosis=Adenocarcinoma	http://dbarchive.biosciencedbc.jp/kyushu-u/hg38/eachData/bed05/SRX3083136.05.bed	ChIP-Atlas
SRX3083137	hg38	Histone	H3K4me3	Breast	MCF-7	Primary Tissue=Breast|Site of Extraction=Pleura|Tissue Diagnosis=Adenocarcinoma	http://dbarchive.biosciencedbc.jp/kyushu-u/hg38/eachData/bed05/SRX3083137.05.bed	ChIP-Atlas
SRX3083139	hg38	Histone	H3K27ac	Breast	MCF-7	Primary Tissue=Breast|Site of Extraction=Pleura|Tissue Diagnosis=Adenocarcinoma	http://dbarchive.biosciencedbc.jp/kyushu-u/hg38/eachData/bed05/SRX3083139.05.bed	ChIP-Atlas
SRX3083140	hg38	Histone	H3K27me3	Breast	MCF-7	Primary Tissue=Breast|Site of Extraction=Pleura|Tissue Diagnosis=Adenocarcinoma	http://dbarchive.biosciencedbc.jp/kyushu-u/hg38/eachData/bed05/SRX3083140.05.bed	ChIP-Atlas
SRX3083141	hg38	Histone	H3K4ac	Breast	MCF-7	Primary Tissue=Breast|Site of Extraction=Pleura|Tissue Diagnosis=Adenocarcinoma	http://dbarchive.biosciencedbc.jp/kyushu-u/hg38/eachData/bed05/SRX3083141.05.bed	ChIP-Atlas
SRX3083142	hg38	Histone	H3K4me3	Breast	MCF-7	Primary Tissue=Breast|Site of Extraction=Pleura|Tissue Diagnosis=Adenocarcinoma	http://dbarchive.biosciencedbc.jp/kyushu-u/hg38/eachData/bed05/SRX3083142.05.bed	ChIP-Atlas
SRX3083144	hg38	Histone	H3K27ac	Breast	MCF-7	Primary Tissue=Breast|Site of Extraction=Pleura|Tissue Diagnosis=Adenocarcinoma	http://dbarchive.biosciencedbc.jp/kyushu-u/hg38/eachData/bed05/SRX3083144.05.bed	ChIP-Atlas
SRX3083145	hg38	Histone	H3K27me3	Breast	MCF-7	Primary Tissue=Breast|Site of Extraction=Pleura|Tissue Diagnosis=Adenocarcinoma	http://dbarchive.biosciencedbc.jp/kyushu-u/hg38/eachData/bed05/SRX3083145.05.bed	ChIP-Atlas
SRX3083146	hg38	Histone	H3K4ac	Breast	MCF-7	Primary Tissue=Breast|Site of Extraction=Pleura|Tissue Diagnosis=Adenocarcinoma	http://dbarchive.biosciencedbc.jp/kyushu-u/hg38/eachData/bed05/SRX3083146.05.bed	ChIP-Atlas
SRX3083147	hg38	Histone	H3K4me3	Breast	MCF-7	Primary Tissue=Breast|Site of Extraction=Pleura|Tissue Diagnosis=Adenocarcinoma	http://dbarchive.biosciencedbc.jp/kyushu-u/hg38/eachData/bed05/SRX3083147.05.bed	ChIP-Atlas
SRX3083149	hg38	Histone	H3K27ac	Breast	MCF-7	Primary Tissue=Breast|Site of Extraction=Pleura|Tissue Diagnosis=Adenocarcinoma	http://dbarchive.biosciencedbc.jp/kyushu-u/hg38/eachData/bed05/SRX3083149.05.bed	ChIP-Atlas
SRX3083150	hg38	Histone	H3K27me3	Breast	MCF-7	Primary Tissue=Breast|Site of Extraction=Pleura|Tissue Diagnosis=Adenocarcinoma	http://dbarchive.biosciencedbc.jp/kyushu-u/hg38/eachData/bed05/SRX3083150.05.bed	ChIP-Atlas
SRX3083151	hg38	Histone	H3K4ac	Breast	MCF-7	Primary Tissue=Breast|Site of Extraction=Pleura|Tissue Diagnosis=Adenocarcinoma	http://dbarchive.biosciencedbc.jp/kyushu-u/hg38/eachData/bed05/SRX3083151.05.bed	ChIP-Atlas
SRX3083152	hg38	Histone	H3K4me3	Breast	MCF-7	Primary Tissue=Breast|Site of Extraction=Pleura|Tissue Diagnosis=Adenocarcinoma	http://dbarchive.biosciencedbc.jp/kyushu-u/hg38/eachData/bed05/SRX3083152.05.bed	ChIP-Atlas
SRX3083154	hg38	Histone	H3K27ac	Breast	MCF-7	Primary Tissue=Breast|Site of Extraction=Pleura|Tissue Diagnosis=Adenocarcinoma	http://dbarchive.biosciencedbc.jp/kyushu-u/hg38/eachData/bed05/SRX3083154.05.bed	ChIP-Atlas
SRX3083155	hg38	Histone	H3K27me3	Breast	MCF-7	Primary Tissue=Breast|Site of Extraction=Pleura|Tissue Diagnosis=Adenocarcinoma	http://dbarchive.biosciencedbc.jp/kyushu-u/hg38/eachData/bed05/SRX3083155.05.bed	ChIP-Atlas
SRX3083156	hg38	Histone	H3K4ac	Breast	MCF-7	Primary Tissue=Breast|Site of Extraction=Pleura|Tissue Diagnosis=Adenocarcinoma	http://dbarchive.biosciencedbc.jp/kyushu-u/hg38/eachData/bed05/SRX3083156.05.bed	ChIP-Atlas
SRX3083157	hg38	Histone	H3K4me3	Breast	MCF-7	Primary Tissue=Breast|Site of Extraction=Pleura|Tissue Diagnosis=Adenocarcinoma	http://dbarchive.biosciencedbc.jp/kyushu-u/hg38/eachData/bed05/SRX3083157.05.bed	ChIP-Atlas
SRX3083159	hg38	Histone	H3K27ac	Breast	MCF-7	Primary Tissue=Breast|Site of Extraction=Pleura|Tissue Diagnosis=Adenocarcinoma	http://dbarchive.biosciencedbc.jp/kyushu-u/hg38/eachData/bed05/SRX3083159.05.bed	ChIP-Atlas
SRX3083160	hg38	Histone	H3K27me3	Breast	MCF-7	Primary Tissue=Breast|Site of Extraction=Pleura|Tissue Diagnosis=Adenocarcinoma	http://dbarchive.biosciencedbc.jp/kyushu-u/hg38/eachData/bed05/SRX3083160.05.bed	ChIP-Atlas
SRX3083161	hg38	Histone	H3K4ac	Breast	MCF-7	Primary Tissue=Breast|Site of Extraction=Pleura|Tissue Diagnosis=Adenocarcinoma	http://dbarchive.biosciencedbc.jp/kyushu-u/hg38/eachData/bed05/SRX3083161.05.bed	ChIP-Atlas
SRX3083162	hg38	Histone	H3K4me3	Breast	MCF-7	Primary Tissue=Breast|Site of Extraction=Pleura|Tissue Diagnosis=Adenocarcinoma	http://dbarchive.biosciencedbc.jp/kyushu-u/hg38/eachData/bed05/SRX3083162.05.bed	ChIP-Atlas
SRX3083284	hg38	TFs and others	BACH2	Blood	B-Lymphocytes	MeSH Description=Lymphoid cells concerned with humoral immunity. They are short-lived cells resembling bursa-derived lymphocytes of birds in their production of immunoglobulin upon appropriate stimulation.	http://dbarchive.biosciencedbc.jp/kyushu-u/hg38/eachData/bed05/SRX3083284.05.bed	ChIP-Atlas
SRX3083285	hg38	TFs and others	BACH2	Blood	B-Lymphocytes	MeSH Description=Lymphoid cells concerned with humoral immunity. They are short-lived cells resembling bursa-derived lymphocytes of birds in their production of immunoglobulin upon appropriate stimulation.	http://dbarchive.biosciencedbc.jp/kyushu-u/hg38/eachData/bed05/SRX3083285.05.bed	ChIP-Atlas
SRX3087155	hg38	TFs and others	TP53	Breast	MCF-7	Primary Tissue=Breast|Site of Extraction=Pleura|Tissue Diagnosis=Adenocarcinoma	http://dbarchive.biosciencedbc.jp/kyushu-u/hg38/eachData/bed05/SRX3087155.05.bed	ChIP-Atlas
SRX3087156	hg38	TFs and others	TP53	Breast	MCF-7	Primary Tissue=Breast|Site of Extraction=Pleura|Tissue Diagnosis=Adenocarcinoma	http://dbarchive.biosciencedbc.jp/kyushu-u/hg38/eachData/bed05/SRX3087156.05.bed	ChIP-Atlas
SRX3087158	hg38	TFs and others	TP53	Breast	MCF-7	Primary Tissue=Breast|Site of Extraction=Pleura|Tissue Diagnosis=Adenocarcinoma	http://dbarchive.biosciencedbc.jp/kyushu-u/hg38/eachData/bed05/SRX3087158.05.bed	ChIP-Atlas
SRX3087159	hg38	TFs and others	TP53	Breast	MCF-7	Primary Tissue=Breast|Site of Extraction=Pleura|Tissue Diagnosis=Adenocarcinoma	http://dbarchive.biosciencedbc.jp/kyushu-u/hg38/eachData/bed05/SRX3087159.05.bed	ChIP-Atlas
SRX3088162	hg38	Histone	H3K27ac	Neural	Entorhinal Cortex	MeSH Description=Cerebral cortex region on the medial aspect of the PARAHIPPOCAMPAL GYRUS, immediately caudal to the OLFACTORY CORTEX of the uncus. The entorhinal cortex is the origin of the major neural fiber system afferent to the HIPPOCAMPAL FORMATION, the so-called PERFORANT PATHWAY.	http://dbarchive.biosciencedbc.jp/kyushu-u/hg38/eachData/bed05/SRX3088162.05.bed	ChIP-Atlas
SRX3089108	hg38	TFs and others	SMARCA4	Liver	Hep G2	Primary Tissue=Liver|Tissue Diagnosis=Carcinoma Hepatocellular	http://dbarchive.biosciencedbc.jp/kyushu-u/hg38/eachData/bed05/SRX3089108.05.bed	ChIP-Atlas
SRX3089109	hg38	TFs and others	SMARCA4	Liver	Hep G2	Primary Tissue=Liver|Tissue Diagnosis=Carcinoma Hepatocellular	http://dbarchive.biosciencedbc.jp/kyushu-u/hg38/eachData/bed05/SRX3089109.05.bed	ChIP-Atlas
SRX3089110	hg38	TFs and others	SMARCA4	Liver	Hep G2	Primary Tissue=Liver|Tissue Diagnosis=Carcinoma Hepatocellular	http://dbarchive.biosciencedbc.jp/kyushu-u/hg38/eachData/bed05/SRX3089110.05.bed	ChIP-Atlas
SRX3089111	hg38	TFs and others	SMARCA4	Liver	Hep G2	Primary Tissue=Liver|Tissue Diagnosis=Carcinoma Hepatocellular	http://dbarchive.biosciencedbc.jp/kyushu-u/hg38/eachData/bed05/SRX3089111.05.bed	ChIP-Atlas
SRX3089112	hg38	TFs and others	SMARCA2	Liver	Hep G2	Primary Tissue=Liver|Tissue Diagnosis=Carcinoma Hepatocellular	http://dbarchive.biosciencedbc.jp/kyushu-u/hg38/eachData/bed05/SRX3089112.05.bed	ChIP-Atlas
SRX3089113	hg38	TFs and others	SMARCA2	Liver	Hep G2	Primary Tissue=Liver|Tissue Diagnosis=Carcinoma Hepatocellular	http://dbarchive.biosciencedbc.jp/kyushu-u/hg38/eachData/bed05/SRX3089113.05.bed	ChIP-Atlas
SRX3089114	hg38	TFs and others	SMARCA2	Liver	Hep G2	Primary Tissue=Liver|Tissue Diagnosis=Carcinoma Hepatocellular	http://dbarchive.biosciencedbc.jp/kyushu-u/hg38/eachData/bed05/SRX3089114.05.bed	ChIP-Atlas
SRX3089115	hg38	TFs and others	SMARCA2	Liver	Hep G2	Primary Tissue=Liver|Tissue Diagnosis=Carcinoma Hepatocellular	http://dbarchive.biosciencedbc.jp/kyushu-u/hg38/eachData/bed05/SRX3089115.05.bed	ChIP-Atlas
SRX3089116	hg38	Histone	H3K27ac	Liver	Hep G2	Primary Tissue=Liver|Tissue Diagnosis=Carcinoma Hepatocellular	http://dbarchive.biosciencedbc.jp/kyushu-u/hg38/eachData/bed05/SRX3089116.05.bed	ChIP-Atlas
SRX3089117	hg38	Histone	H3K27ac	Liver	Hep G2	Primary Tissue=Liver|Tissue Diagnosis=Carcinoma Hepatocellular	http://dbarchive.biosciencedbc.jp/kyushu-u/hg38/eachData/bed05/SRX3089117.05.bed	ChIP-Atlas
SRX3089118	hg38	Histone	H3K27ac	Liver	Hep G2	Primary Tissue=Liver|Tissue Diagnosis=Carcinoma Hepatocellular	http://dbarchive.biosciencedbc.jp/kyushu-u/hg38/eachData/bed05/SRX3089118.05.bed	ChIP-Atlas
SRX3089119	hg38	Histone	H3K27ac	Liver	Hep G2	Primary Tissue=Liver|Tissue Diagnosis=Carcinoma Hepatocellular	http://dbarchive.biosciencedbc.jp/kyushu-u/hg38/eachData/bed05/SRX3089119.05.bed	ChIP-Atlas
SRX3089967	hg38	TFs and others	NCOA4	Blood	Erythroblasts	MeSH Description=Immature, nucleated ERYTHROCYTES occupying the stage of ERYTHROPOIESIS that follows formation of ERYTHROID PRECURSOR CELLS and precedes formation of RETICULOCYTES. The normal series is called normoblasts. Cells called MEGALOBLASTS are a pathologic series of erythroblasts.	http://dbarchive.biosciencedbc.jp/kyushu-u/hg38/eachData/bed05/SRX3089967.05.bed	ChIP-Atlas
SRX3091699	hg38	Histone	H3K4me3	Lung	A549	Primary Tissue=Lung|Tissue Diagnosis=Carcinoma	http://dbarchive.biosciencedbc.jp/kyushu-u/hg38/eachData/bed05/SRX3091699.05.bed	ChIP-Atlas
SRX3091700	hg38	Histone	H3K27me3	Lung	A549	Primary Tissue=Lung|Tissue Diagnosis=Carcinoma	http://dbarchive.biosciencedbc.jp/kyushu-u/hg38/eachData/bed05/SRX3091700.05.bed	ChIP-Atlas
SRX3091702	hg38	Histone	H3K4me3	Lung	A549	Primary Tissue=Lung|Tissue Diagnosis=Carcinoma	http://dbarchive.biosciencedbc.jp/kyushu-u/hg38/eachData/bed05/SRX3091702.05.bed	ChIP-Atlas
SRX3091703	hg38	Histone	H3K27me3	Lung	A549	Primary Tissue=Lung|Tissue Diagnosis=Carcinoma	http://dbarchive.biosciencedbc.jp/kyushu-u/hg38/eachData/bed05/SRX3091703.05.bed	ChIP-Atlas
SRX3091902	hg38	TFs and others	ZFX	Breast	MCF-7	Primary Tissue=Breast|Site of Extraction=Pleura|Tissue Diagnosis=Adenocarcinoma	http://dbarchive.biosciencedbc.jp/kyushu-u/hg38/eachData/bed05/SRX3091902.05.bed	ChIP-Atlas
SRX3091903	hg38	TFs and others	ZFX	Breast	MCF-7	Primary Tissue=Breast|Site of Extraction=Pleura|Tissue Diagnosis=Adenocarcinoma	http://dbarchive.biosciencedbc.jp/kyushu-u/hg38/eachData/bed05/SRX3091903.05.bed	ChIP-Atlas
SRX3091904	hg38	TFs and others	ZNF711	Breast	MCF-7	Primary Tissue=Breast|Site of Extraction=Pleura|Tissue Diagnosis=Adenocarcinoma	http://dbarchive.biosciencedbc.jp/kyushu-u/hg38/eachData/bed05/SRX3091904.05.bed	ChIP-Atlas
SRX3091905	hg38	TFs and others	ZNF711	Breast	MCF-7	Primary Tissue=Breast|Site of Extraction=Pleura|Tissue Diagnosis=Adenocarcinoma	http://dbarchive.biosciencedbc.jp/kyushu-u/hg38/eachData/bed05/SRX3091905.05.bed	ChIP-Atlas
SRX3091908	hg38	TFs and others	ZFX	Prostate	C4-2	Tissue=Prostate|Cell Type=Epithelial|Disease=Prostate Cancer	http://dbarchive.biosciencedbc.jp/kyushu-u/hg38/eachData/bed05/SRX3091908.05.bed	ChIP-Atlas
SRX3091912	hg38	TFs and others	ZFX	Digestive tract	HCT 116	Primary Tissue=Colon|Tissue Diagnosis=Carcinoma	http://dbarchive.biosciencedbc.jp/kyushu-u/hg38/eachData/bed05/SRX3091912.05.bed	ChIP-Atlas
SRX3091913	hg38	TFs and others	ZFX	Digestive tract	HCT 116	Primary Tissue=Colon|Tissue Diagnosis=Carcinoma	http://dbarchive.biosciencedbc.jp/kyushu-u/hg38/eachData/bed05/SRX3091913.05.bed	ChIP-Atlas
SRX3091916	hg38	TFs and others	ZFX	Kidney	293	Primary Tissue=Kidney|Tissue Diagnosis=Normal	http://dbarchive.biosciencedbc.jp/kyushu-u/hg38/eachData/bed05/SRX3091916.05.bed	ChIP-Atlas
SRX3091917	hg38	TFs and others	ZFX	Kidney	293	Primary Tissue=Kidney|Tissue Diagnosis=Normal	http://dbarchive.biosciencedbc.jp/kyushu-u/hg38/eachData/bed05/SRX3091917.05.bed	ChIP-Atlas
SRX3092157	hg38	Histone	H3K4me3	Adipocyte	Subcutaneous adipocytes		http://dbarchive.biosciencedbc.jp/kyushu-u/hg38/eachData/bed05/SRX3092157.05.bed	ChIP-Atlas
SRX3092159	hg38	Histone	H3K9me3	Adipocyte	Subcutaneous adipocytes		http://dbarchive.biosciencedbc.jp/kyushu-u/hg38/eachData/bed05/SRX3092159.05.bed	ChIP-Atlas
SRX3092161	hg38	Histone	H3K27ac	Adipocyte	Subcutaneous adipocytes		http://dbarchive.biosciencedbc.jp/kyushu-u/hg38/eachData/bed05/SRX3092161.05.bed	ChIP-Atlas
SRX3092165	hg38	Histone	H3K4me3	Adipocyte	Visceral adipocytes		http://dbarchive.biosciencedbc.jp/kyushu-u/hg38/eachData/bed05/SRX3092165.05.bed	ChIP-Atlas
SRX3092167	hg38	Histone	H3K9me3	Adipocyte	Visceral adipocytes		http://dbarchive.biosciencedbc.jp/kyushu-u/hg38/eachData/bed05/SRX3092167.05.bed	ChIP-Atlas
SRX3092169	hg38	Histone	H3K27ac	Adipocyte	Visceral adipocytes		http://dbarchive.biosciencedbc.jp/kyushu-u/hg38/eachData/bed05/SRX3092169.05.bed	ChIP-Atlas
SRX3092922	hg38	TFs and others	EP300	Breast	MDA-MB-231	Primary Tissue=Breast|Site of Extraction=Effusion, Pleural|Tissue Diagnosis=Adenocarcinoma	http://dbarchive.biosciencedbc.jp/kyushu-u/hg38/eachData/bed05/SRX3092922.05.bed	ChIP-Atlas
SRX3092923	hg38	TFs and others	EP300	Breast	MDA-MB-231	Primary Tissue=Breast|Site of Extraction=Effusion, Pleural|Tissue Diagnosis=Adenocarcinoma	http://dbarchive.biosciencedbc.jp/kyushu-u/hg38/eachData/bed05/SRX3092923.05.bed	ChIP-Atlas
SRX3092925	hg38	TFs and others	EP300	Breast	MDA-MB-231	Primary Tissue=Breast|Site of Extraction=Effusion, Pleural|Tissue Diagnosis=Adenocarcinoma	http://dbarchive.biosciencedbc.jp/kyushu-u/hg38/eachData/bed05/SRX3092925.05.bed	ChIP-Atlas
SRX3092926	hg38	TFs and others	EP300	Breast	MDA-MB-231	Primary Tissue=Breast|Site of Extraction=Effusion, Pleural|Tissue Diagnosis=Adenocarcinoma	http://dbarchive.biosciencedbc.jp/kyushu-u/hg38/eachData/bed05/SRX3092926.05.bed	ChIP-Atlas
SRX3095311	hg38	Histone	H3K27ac	Pluripotent stem cell	iPS cells		http://dbarchive.biosciencedbc.jp/kyushu-u/hg38/eachData/bed05/SRX3095311.05.bed	ChIP-Atlas
SRX3095312	hg38	Histone	H3K9me3	Pluripotent stem cell	iPS cells		http://dbarchive.biosciencedbc.jp/kyushu-u/hg38/eachData/bed05/SRX3095312.05.bed	ChIP-Atlas
SRX3095314	hg38	Histone	H3K4me3	Pluripotent stem cell	iPS cells		http://dbarchive.biosciencedbc.jp/kyushu-u/hg38/eachData/bed05/SRX3095314.05.bed	ChIP-Atlas
SRX3095316	hg38	Histone	H3K27me3	Pluripotent stem cell	iPS cells		http://dbarchive.biosciencedbc.jp/kyushu-u/hg38/eachData/bed05/SRX3095316.05.bed	ChIP-Atlas
SRX3095317	hg38	Histone	H3K27ac	Pluripotent stem cell	iPS cells		http://dbarchive.biosciencedbc.jp/kyushu-u/hg38/eachData/bed05/SRX3095317.05.bed	ChIP-Atlas
SRX3095318	hg38	Histone	H3K9me3	Pluripotent stem cell	iPS cells		http://dbarchive.biosciencedbc.jp/kyushu-u/hg38/eachData/bed05/SRX3095318.05.bed	ChIP-Atlas
SRX3095321	hg38	Histone	H3K4me3	Pluripotent stem cell	iPS cells		http://dbarchive.biosciencedbc.jp/kyushu-u/hg38/eachData/bed05/SRX3095321.05.bed	ChIP-Atlas
SRX3095323	hg38	Histone	H3K27me3	Pluripotent stem cell	iPS cells		http://dbarchive.biosciencedbc.jp/kyushu-u/hg38/eachData/bed05/SRX3095323.05.bed	ChIP-Atlas
SRX3095324	hg38	Histone	H3K27ac	Pluripotent stem cell	iPS cells		http://dbarchive.biosciencedbc.jp/kyushu-u/hg38/eachData/bed05/SRX3095324.05.bed	ChIP-Atlas
SRX3095325	hg38	Histone	H3K9me3	Pluripotent stem cell	iPS cells		http://dbarchive.biosciencedbc.jp/kyushu-u/hg38/eachData/bed05/SRX3095325.05.bed	ChIP-Atlas
SRX3095327	hg38	Histone	H3K4me3	Pluripotent stem cell	iPS cells		http://dbarchive.biosciencedbc.jp/kyushu-u/hg38/eachData/bed05/SRX3095327.05.bed	ChIP-Atlas
SRX3095329	hg38	Histone	H3K27me3	Pluripotent stem cell	iPS cells		http://dbarchive.biosciencedbc.jp/kyushu-u/hg38/eachData/bed05/SRX3095329.05.bed	ChIP-Atlas
SRX3098189	hg38	TFs and others	CEBPA	Blood	SKH1		http://dbarchive.biosciencedbc.jp/kyushu-u/hg38/eachData/bed05/SRX3098189.05.bed	ChIP-Atlas
SRX3098190	hg38	TFs and others	CEBPA	Blood	SKH1		http://dbarchive.biosciencedbc.jp/kyushu-u/hg38/eachData/bed05/SRX3098190.05.bed	ChIP-Atlas
SRX3098191	hg38	TFs and others	CEBPA	Blood	SKH1		http://dbarchive.biosciencedbc.jp/kyushu-u/hg38/eachData/bed05/SRX3098191.05.bed	ChIP-Atlas
SRX3098192	hg38	TFs and others	CEBPA	Blood	SKH1		http://dbarchive.biosciencedbc.jp/kyushu-u/hg38/eachData/bed05/SRX3098192.05.bed	ChIP-Atlas
SRX3098193	hg38	TFs and others	RUNX1T1	Blood	Kasumi-1	Primary Tissue=Blood|Tissue Diagnosis=Leukemia Acute Myelogenous	http://dbarchive.biosciencedbc.jp/kyushu-u/hg38/eachData/bed05/SRX3098193.05.bed	ChIP-Atlas
SRX3098194	hg38	TFs and others	RUNX1T1	Blood	Kasumi-1	Primary Tissue=Blood|Tissue Diagnosis=Leukemia Acute Myelogenous	http://dbarchive.biosciencedbc.jp/kyushu-u/hg38/eachData/bed05/SRX3098194.05.bed	ChIP-Atlas
SRX3098195	hg38	TFs and others	RUNX1T1	Blood	Kasumi-1	Primary Tissue=Blood|Tissue Diagnosis=Leukemia Acute Myelogenous	http://dbarchive.biosciencedbc.jp/kyushu-u/hg38/eachData/bed05/SRX3098195.05.bed	ChIP-Atlas
SRX3098196	hg38	TFs and others	RUNX1T1	Blood	Kasumi-1	Primary Tissue=Blood|Tissue Diagnosis=Leukemia Acute Myelogenous	http://dbarchive.biosciencedbc.jp/kyushu-u/hg38/eachData/bed05/SRX3098196.05.bed	ChIP-Atlas
SRX3098197	hg38	TFs and others	CEBPA	Blood	Kasumi-1	Primary Tissue=Blood|Tissue Diagnosis=Leukemia Acute Myelogenous	http://dbarchive.biosciencedbc.jp/kyushu-u/hg38/eachData/bed05/SRX3098197.05.bed	ChIP-Atlas
SRX3098198	hg38	TFs and others	CEBPA	Blood	Kasumi-1	Primary Tissue=Blood|Tissue Diagnosis=Leukemia Acute Myelogenous	http://dbarchive.biosciencedbc.jp/kyushu-u/hg38/eachData/bed05/SRX3098198.05.bed	ChIP-Atlas
SRX3098199	hg38	TFs and others	CEBPA	Blood	Kasumi-1	Primary Tissue=Blood|Tissue Diagnosis=Leukemia Acute Myelogenous	http://dbarchive.biosciencedbc.jp/kyushu-u/hg38/eachData/bed05/SRX3098199.05.bed	ChIP-Atlas
SRX3098200	hg38	TFs and others	CEBPA	Blood	Kasumi-1	Primary Tissue=Blood|Tissue Diagnosis=Leukemia Acute Myelogenous	http://dbarchive.biosciencedbc.jp/kyushu-u/hg38/eachData/bed05/SRX3098200.05.bed	ChIP-Atlas
SRX3100755	hg38	TFs and others	RBPJ	Epidermis	Keratinocytes	MeSH Description=Epidermal cells which synthesize keratin and undergo characteristic changes as they move upward from the basal layers of the epidermis to the cornified (horny) layer of the skin. Successive stages of differentiation of the keratinocytes forming the epidermal layers are basal cell, spinous or prickle cell, and the granular cell.	http://dbarchive.biosciencedbc.jp/kyushu-u/hg38/eachData/bed05/SRX3100755.05.bed	ChIP-Atlas
SRX3101873	hg38	TFs and others	ETV6	Blood	REH	Primary Tissue=Blood|Tissue Diagnosis=Leukemia Acute Lymphocytic	http://dbarchive.biosciencedbc.jp/kyushu-u/hg38/eachData/bed05/SRX3101873.05.bed	ChIP-Atlas
SRX3102564	hg38	Histone	H3K4me1	Digestive tract	SW 480	Primary Tissue=unresolved|Tissue Diagnosis=unresolved	http://dbarchive.biosciencedbc.jp/kyushu-u/hg38/eachData/bed05/SRX3102564.05.bed	ChIP-Atlas
SRX3102565	hg38	Histone	H3K4me1	Digestive tract	SW 480	Primary Tissue=unresolved|Tissue Diagnosis=unresolved	http://dbarchive.biosciencedbc.jp/kyushu-u/hg38/eachData/bed05/SRX3102565.05.bed	ChIP-Atlas
SRX3102566	hg38	Histone	H3K27ac	Digestive tract	SW 480	Primary Tissue=unresolved|Tissue Diagnosis=unresolved	http://dbarchive.biosciencedbc.jp/kyushu-u/hg38/eachData/bed05/SRX3102566.05.bed	ChIP-Atlas
SRX3102567	hg38	Histone	H3K27ac	Digestive tract	SW 480	Primary Tissue=unresolved|Tissue Diagnosis=unresolved	http://dbarchive.biosciencedbc.jp/kyushu-u/hg38/eachData/bed05/SRX3102567.05.bed	ChIP-Atlas
SRX3102568	hg38	TFs and others	TP53	Digestive tract	SW 480	Primary Tissue=unresolved|Tissue Diagnosis=unresolved	http://dbarchive.biosciencedbc.jp/kyushu-u/hg38/eachData/bed05/SRX3102568.05.bed	ChIP-Atlas
SRX3102569	hg38	TFs and others	TP53	Digestive tract	SW 480	Primary Tissue=unresolved|Tissue Diagnosis=unresolved	http://dbarchive.biosciencedbc.jp/kyushu-u/hg38/eachData/bed05/SRX3102569.05.bed	ChIP-Atlas
SRX3102570	hg38	TFs and others	RELA	Digestive tract	SW 480	Primary Tissue=unresolved|Tissue Diagnosis=unresolved	http://dbarchive.biosciencedbc.jp/kyushu-u/hg38/eachData/bed05/SRX3102570.05.bed	ChIP-Atlas
SRX3102571	hg38	TFs and others	RELA	Digestive tract	SW 480	Primary Tissue=unresolved|Tissue Diagnosis=unresolved	http://dbarchive.biosciencedbc.jp/kyushu-u/hg38/eachData/bed05/SRX3102571.05.bed	ChIP-Atlas
SRX3102708	hg38	TFs and others	ARID2	Kidney	786-O	Primary Tissue=Kidney|Tissue Diagnosis=Adenocarcinoma	http://dbarchive.biosciencedbc.jp/kyushu-u/hg38/eachData/bed05/SRX3102708.05.bed	ChIP-Atlas
SRX3102709	hg38	TFs and others	ARID2	Kidney	786-O	Primary Tissue=Kidney|Tissue Diagnosis=Adenocarcinoma	http://dbarchive.biosciencedbc.jp/kyushu-u/hg38/eachData/bed05/SRX3102709.05.bed	ChIP-Atlas
SRX3102710	hg38	TFs and others	ARID2	Kidney	786-O	Primary Tissue=Kidney|Tissue Diagnosis=Adenocarcinoma	http://dbarchive.biosciencedbc.jp/kyushu-u/hg38/eachData/bed05/SRX3102710.05.bed	ChIP-Atlas
SRX3102714	hg38	Histone	H3K4me3	Kidney	786-O	Primary Tissue=Kidney|Tissue Diagnosis=Adenocarcinoma	http://dbarchive.biosciencedbc.jp/kyushu-u/hg38/eachData/bed05/SRX3102714.05.bed	ChIP-Atlas
SRX3102715	hg38	Histone	H3K4me3	Kidney	786-O	Primary Tissue=Kidney|Tissue Diagnosis=Adenocarcinoma	http://dbarchive.biosciencedbc.jp/kyushu-u/hg38/eachData/bed05/SRX3102715.05.bed	ChIP-Atlas
SRX3102716	hg38	Histone	H3K4me3	Kidney	786-O	Primary Tissue=Kidney|Tissue Diagnosis=Adenocarcinoma	http://dbarchive.biosciencedbc.jp/kyushu-u/hg38/eachData/bed05/SRX3102716.05.bed	ChIP-Atlas
SRX3102717	hg38	Histone	H3K4me1	Kidney	786-O	Primary Tissue=Kidney|Tissue Diagnosis=Adenocarcinoma	http://dbarchive.biosciencedbc.jp/kyushu-u/hg38/eachData/bed05/SRX3102717.05.bed	ChIP-Atlas
SRX3102718	hg38	Histone	H3K4me1	Kidney	786-O	Primary Tissue=Kidney|Tissue Diagnosis=Adenocarcinoma	http://dbarchive.biosciencedbc.jp/kyushu-u/hg38/eachData/bed05/SRX3102718.05.bed	ChIP-Atlas
SRX3102719	hg38	Histone	H3K4me1	Kidney	786-O	Primary Tissue=Kidney|Tissue Diagnosis=Adenocarcinoma	http://dbarchive.biosciencedbc.jp/kyushu-u/hg38/eachData/bed05/SRX3102719.05.bed	ChIP-Atlas
SRX3102720	hg38	Histone	H3K27ac	Kidney	786-O	Primary Tissue=Kidney|Tissue Diagnosis=Adenocarcinoma	http://dbarchive.biosciencedbc.jp/kyushu-u/hg38/eachData/bed05/SRX3102720.05.bed	ChIP-Atlas
SRX3102721	hg38	Histone	H3K27ac	Kidney	786-O	Primary Tissue=Kidney|Tissue Diagnosis=Adenocarcinoma	http://dbarchive.biosciencedbc.jp/kyushu-u/hg38/eachData/bed05/SRX3102721.05.bed	ChIP-Atlas
SRX3102722	hg38	Histone	H3K27ac	Kidney	786-O	Primary Tissue=Kidney|Tissue Diagnosis=Adenocarcinoma	http://dbarchive.biosciencedbc.jp/kyushu-u/hg38/eachData/bed05/SRX3102722.05.bed	ChIP-Atlas
SRX3102723	hg38	Histone	H3K9ac	Kidney	786-O	Primary Tissue=Kidney|Tissue Diagnosis=Adenocarcinoma	http://dbarchive.biosciencedbc.jp/kyushu-u/hg38/eachData/bed05/SRX3102723.05.bed	ChIP-Atlas
SRX3102724	hg38	Histone	H3K9ac	Kidney	786-O	Primary Tissue=Kidney|Tissue Diagnosis=Adenocarcinoma	http://dbarchive.biosciencedbc.jp/kyushu-u/hg38/eachData/bed05/SRX3102724.05.bed	ChIP-Atlas
SRX3102725	hg38	Histone	H3K9ac	Kidney	786-O	Primary Tissue=Kidney|Tissue Diagnosis=Adenocarcinoma	http://dbarchive.biosciencedbc.jp/kyushu-u/hg38/eachData/bed05/SRX3102725.05.bed	ChIP-Atlas
SRX3103107	hg38	Histone	H3K4me1	Epidermis	L-C-B		http://dbarchive.biosciencedbc.jp/kyushu-u/hg38/eachData/bed05/SRX3103107.05.bed	ChIP-Atlas
SRX3103108	hg38	Histone	H3K4me3	Epidermis	L-C-B		http://dbarchive.biosciencedbc.jp/kyushu-u/hg38/eachData/bed05/SRX3103108.05.bed	ChIP-Atlas
SRX3103109	hg38	Histone	H3K9ac	Epidermis	L-C-B		http://dbarchive.biosciencedbc.jp/kyushu-u/hg38/eachData/bed05/SRX3103109.05.bed	ChIP-Atlas
SRX3103110	hg38	Histone	H3K27ac	Epidermis	L-C-B		http://dbarchive.biosciencedbc.jp/kyushu-u/hg38/eachData/bed05/SRX3103110.05.bed	ChIP-Atlas
SRX3103111	hg38	Histone	H3K56ac	Epidermis	L-C-B		http://dbarchive.biosciencedbc.jp/kyushu-u/hg38/eachData/bed05/SRX3103111.05.bed	ChIP-Atlas
SRX3103112	hg38	TFs and others	SIRT6	Epidermis	L-C-B		http://dbarchive.biosciencedbc.jp/kyushu-u/hg38/eachData/bed05/SRX3103112.05.bed	ChIP-Atlas
SRX3103114	hg38	Histone	H3K4me3	Epidermis	SK-MEL-239		http://dbarchive.biosciencedbc.jp/kyushu-u/hg38/eachData/bed05/SRX3103114.05.bed	ChIP-Atlas
SRX3103115	hg38	Histone	H3K9ac	Epidermis	SK-MEL-239		http://dbarchive.biosciencedbc.jp/kyushu-u/hg38/eachData/bed05/SRX3103115.05.bed	ChIP-Atlas
SRX3103117	hg38	Histone	H3K56ac	Epidermis	SK-MEL-239		http://dbarchive.biosciencedbc.jp/kyushu-u/hg38/eachData/bed05/SRX3103117.05.bed	ChIP-Atlas
SRX3103118	hg38	TFs and others	SIRT6	Epidermis	SK-MEL-239		http://dbarchive.biosciencedbc.jp/kyushu-u/hg38/eachData/bed05/SRX3103118.05.bed	ChIP-Atlas
SRX3110709	hg38	TFs and others	ESR1	Breast	MCF-7	Primary Tissue=Breast|Site of Extraction=Pleura|Tissue Diagnosis=Adenocarcinoma	http://dbarchive.biosciencedbc.jp/kyushu-u/hg38/eachData/bed05/SRX3110709.05.bed	ChIP-Atlas
SRX3110710	hg38	TFs and others	ESR1	Breast	MCF-7	Primary Tissue=Breast|Site of Extraction=Pleura|Tissue Diagnosis=Adenocarcinoma	http://dbarchive.biosciencedbc.jp/kyushu-u/hg38/eachData/bed05/SRX3110710.05.bed	ChIP-Atlas
SRX3110711	hg38	TFs and others	ESR1	Breast	MCF-7	Primary Tissue=Breast|Site of Extraction=Pleura|Tissue Diagnosis=Adenocarcinoma	http://dbarchive.biosciencedbc.jp/kyushu-u/hg38/eachData/bed05/SRX3110711.05.bed	ChIP-Atlas
SRX3110712	hg38	TFs and others	ESR1	Breast	MCF-7	Primary Tissue=Breast|Site of Extraction=Pleura|Tissue Diagnosis=Adenocarcinoma	http://dbarchive.biosciencedbc.jp/kyushu-u/hg38/eachData/bed05/SRX3110712.05.bed	ChIP-Atlas
SRX3110713	hg38	TFs and others	ESR1	Breast	MCF-7	Primary Tissue=Breast|Site of Extraction=Pleura|Tissue Diagnosis=Adenocarcinoma	http://dbarchive.biosciencedbc.jp/kyushu-u/hg38/eachData/bed05/SRX3110713.05.bed	ChIP-Atlas
SRX3110714	hg38	TFs and others	ESR1	Breast	MCF-7	Primary Tissue=Breast|Site of Extraction=Pleura|Tissue Diagnosis=Adenocarcinoma	http://dbarchive.biosciencedbc.jp/kyushu-u/hg38/eachData/bed05/SRX3110714.05.bed	ChIP-Atlas
SRX3110715	hg38	TFs and others	ESR1	Breast	MCF-7	Primary Tissue=Breast|Site of Extraction=Pleura|Tissue Diagnosis=Adenocarcinoma	http://dbarchive.biosciencedbc.jp/kyushu-u/hg38/eachData/bed05/SRX3110715.05.bed	ChIP-Atlas
SRX3110716	hg38	TFs and others	ESR1	Breast	MCF-7	Primary Tissue=Breast|Site of Extraction=Pleura|Tissue Diagnosis=Adenocarcinoma	http://dbarchive.biosciencedbc.jp/kyushu-u/hg38/eachData/bed05/SRX3110716.05.bed	ChIP-Atlas
SRX3110717	hg38	TFs and others	ESR1	Breast	MCF-7	Primary Tissue=Breast|Site of Extraction=Pleura|Tissue Diagnosis=Adenocarcinoma	http://dbarchive.biosciencedbc.jp/kyushu-u/hg38/eachData/bed05/SRX3110717.05.bed	ChIP-Atlas
SRX3110718	hg38	TFs and others	ESR1	Breast	MCF-7	Primary Tissue=Breast|Site of Extraction=Pleura|Tissue Diagnosis=Adenocarcinoma	http://dbarchive.biosciencedbc.jp/kyushu-u/hg38/eachData/bed05/SRX3110718.05.bed	ChIP-Atlas
SRX3110719	hg38	TFs and others	ESR1	Breast	MCF-7	Primary Tissue=Breast|Site of Extraction=Pleura|Tissue Diagnosis=Adenocarcinoma	http://dbarchive.biosciencedbc.jp/kyushu-u/hg38/eachData/bed05/SRX3110719.05.bed	ChIP-Atlas
SRX3110720	hg38	TFs and others	ESR1	Breast	MCF-7	Primary Tissue=Breast|Site of Extraction=Pleura|Tissue Diagnosis=Adenocarcinoma	http://dbarchive.biosciencedbc.jp/kyushu-u/hg38/eachData/bed05/SRX3110720.05.bed	ChIP-Atlas
SRX3110721	hg38	TFs and others	ESR1	Breast	MCF-7	Primary Tissue=Breast|Site of Extraction=Pleura|Tissue Diagnosis=Adenocarcinoma	http://dbarchive.biosciencedbc.jp/kyushu-u/hg38/eachData/bed05/SRX3110721.05.bed	ChIP-Atlas
SRX3110722	hg38	TFs and others	ESR1	Breast	MCF-7	Primary Tissue=Breast|Site of Extraction=Pleura|Tissue Diagnosis=Adenocarcinoma	http://dbarchive.biosciencedbc.jp/kyushu-u/hg38/eachData/bed05/SRX3110722.05.bed	ChIP-Atlas
SRX3110723	hg38	TFs and others	ESR1	Breast	MCF-7	Primary Tissue=Breast|Site of Extraction=Pleura|Tissue Diagnosis=Adenocarcinoma	http://dbarchive.biosciencedbc.jp/kyushu-u/hg38/eachData/bed05/SRX3110723.05.bed	ChIP-Atlas
SRX3110724	hg38	TFs and others	ESR1	Breast	MCF-7	Primary Tissue=Breast|Site of Extraction=Pleura|Tissue Diagnosis=Adenocarcinoma	http://dbarchive.biosciencedbc.jp/kyushu-u/hg38/eachData/bed05/SRX3110724.05.bed	ChIP-Atlas
SRX3110725	hg38	TFs and others	ESR1	Breast	MCF-7	Primary Tissue=Breast|Site of Extraction=Pleura|Tissue Diagnosis=Adenocarcinoma	http://dbarchive.biosciencedbc.jp/kyushu-u/hg38/eachData/bed05/SRX3110725.05.bed	ChIP-Atlas
SRX3110726	hg38	TFs and others	ESR1	Breast	MCF-7	Primary Tissue=Breast|Site of Extraction=Pleura|Tissue Diagnosis=Adenocarcinoma	http://dbarchive.biosciencedbc.jp/kyushu-u/hg38/eachData/bed05/SRX3110726.05.bed	ChIP-Atlas
SRX3110727	hg38	TFs and others	ESR1	Breast	MCF-7	Primary Tissue=Breast|Site of Extraction=Pleura|Tissue Diagnosis=Adenocarcinoma	http://dbarchive.biosciencedbc.jp/kyushu-u/hg38/eachData/bed05/SRX3110727.05.bed	ChIP-Atlas
SRX3110728	hg38	TFs and others	ESR1	Breast	MCF-7	Primary Tissue=Breast|Site of Extraction=Pleura|Tissue Diagnosis=Adenocarcinoma	http://dbarchive.biosciencedbc.jp/kyushu-u/hg38/eachData/bed05/SRX3110728.05.bed	ChIP-Atlas
SRX3110729	hg38	TFs and others	ESR1	Breast	MCF-7	Primary Tissue=Breast|Site of Extraction=Pleura|Tissue Diagnosis=Adenocarcinoma	http://dbarchive.biosciencedbc.jp/kyushu-u/hg38/eachData/bed05/SRX3110729.05.bed	ChIP-Atlas
SRX3110730	hg38	TFs and others	ESR1	Breast	MCF-7	Primary Tissue=Breast|Site of Extraction=Pleura|Tissue Diagnosis=Adenocarcinoma	http://dbarchive.biosciencedbc.jp/kyushu-u/hg38/eachData/bed05/SRX3110730.05.bed	ChIP-Atlas
SRX3110731	hg38	TFs and others	ESR1	Breast	MCF-7	Primary Tissue=Breast|Site of Extraction=Pleura|Tissue Diagnosis=Adenocarcinoma	http://dbarchive.biosciencedbc.jp/kyushu-u/hg38/eachData/bed05/SRX3110731.05.bed	ChIP-Atlas
SRX3110732	hg38	TFs and others	ESR1	Breast	MCF-7	Primary Tissue=Breast|Site of Extraction=Pleura|Tissue Diagnosis=Adenocarcinoma	http://dbarchive.biosciencedbc.jp/kyushu-u/hg38/eachData/bed05/SRX3110732.05.bed	ChIP-Atlas
SRX3110733	hg38	TFs and others	ESR1	Breast	MCF-7	Primary Tissue=Breast|Site of Extraction=Pleura|Tissue Diagnosis=Adenocarcinoma	http://dbarchive.biosciencedbc.jp/kyushu-u/hg38/eachData/bed05/SRX3110733.05.bed	ChIP-Atlas
SRX3110734	hg38	TFs and others	ESR1	Breast	MCF-7	Primary Tissue=Breast|Site of Extraction=Pleura|Tissue Diagnosis=Adenocarcinoma	http://dbarchive.biosciencedbc.jp/kyushu-u/hg38/eachData/bed05/SRX3110734.05.bed	ChIP-Atlas
SRX3110735	hg38	TFs and others	ESR1	Breast	MCF-7	Primary Tissue=Breast|Site of Extraction=Pleura|Tissue Diagnosis=Adenocarcinoma	http://dbarchive.biosciencedbc.jp/kyushu-u/hg38/eachData/bed05/SRX3110735.05.bed	ChIP-Atlas
SRX3110736	hg38	TFs and others	ESR1	Breast	MCF-7	Primary Tissue=Breast|Site of Extraction=Pleura|Tissue Diagnosis=Adenocarcinoma	http://dbarchive.biosciencedbc.jp/kyushu-u/hg38/eachData/bed05/SRX3110736.05.bed	ChIP-Atlas
SRX3110737	hg38	TFs and others	ESR1	Breast	MCF-7	Primary Tissue=Breast|Site of Extraction=Pleura|Tissue Diagnosis=Adenocarcinoma	http://dbarchive.biosciencedbc.jp/kyushu-u/hg38/eachData/bed05/SRX3110737.05.bed	ChIP-Atlas
SRX3110738	hg38	TFs and others	ESR1	Breast	MCF-7	Primary Tissue=Breast|Site of Extraction=Pleura|Tissue Diagnosis=Adenocarcinoma	http://dbarchive.biosciencedbc.jp/kyushu-u/hg38/eachData/bed05/SRX3110738.05.bed	ChIP-Atlas
SRX3110739	hg38	TFs and others	ESR1	Breast	MCF-7	Primary Tissue=Breast|Site of Extraction=Pleura|Tissue Diagnosis=Adenocarcinoma	http://dbarchive.biosciencedbc.jp/kyushu-u/hg38/eachData/bed05/SRX3110739.05.bed	ChIP-Atlas
SRX3110740	hg38	TFs and others	ESR1	Breast	MCF-7	Primary Tissue=Breast|Site of Extraction=Pleura|Tissue Diagnosis=Adenocarcinoma	http://dbarchive.biosciencedbc.jp/kyushu-u/hg38/eachData/bed05/SRX3110740.05.bed	ChIP-Atlas
SRX3110741	hg38	TFs and others	ESR1	Breast	MCF-7	Primary Tissue=Breast|Site of Extraction=Pleura|Tissue Diagnosis=Adenocarcinoma	http://dbarchive.biosciencedbc.jp/kyushu-u/hg38/eachData/bed05/SRX3110741.05.bed	ChIP-Atlas
SRX3110742	hg38	TFs and others	ESR1	Breast	MCF-7	Primary Tissue=Breast|Site of Extraction=Pleura|Tissue Diagnosis=Adenocarcinoma	http://dbarchive.biosciencedbc.jp/kyushu-u/hg38/eachData/bed05/SRX3110742.05.bed	ChIP-Atlas
SRX3110743	hg38	TFs and others	ESR1	Breast	MCF-7	Primary Tissue=Breast|Site of Extraction=Pleura|Tissue Diagnosis=Adenocarcinoma	http://dbarchive.biosciencedbc.jp/kyushu-u/hg38/eachData/bed05/SRX3110743.05.bed	ChIP-Atlas
SRX3110744	hg38	TFs and others	ESR1	Breast	MCF-7	Primary Tissue=Breast|Site of Extraction=Pleura|Tissue Diagnosis=Adenocarcinoma	http://dbarchive.biosciencedbc.jp/kyushu-u/hg38/eachData/bed05/SRX3110744.05.bed	ChIP-Atlas
SRX3110745	hg38	TFs and others	ESR1	Breast	MCF-7	Primary Tissue=Breast|Site of Extraction=Pleura|Tissue Diagnosis=Adenocarcinoma	http://dbarchive.biosciencedbc.jp/kyushu-u/hg38/eachData/bed05/SRX3110745.05.bed	ChIP-Atlas
SRX3110746	hg38	TFs and others	ESR1	Breast	MCF-7	Primary Tissue=Breast|Site of Extraction=Pleura|Tissue Diagnosis=Adenocarcinoma	http://dbarchive.biosciencedbc.jp/kyushu-u/hg38/eachData/bed05/SRX3110746.05.bed	ChIP-Atlas
SRX3110747	hg38	TFs and others	ESR1	Breast	MCF-7	Primary Tissue=Breast|Site of Extraction=Pleura|Tissue Diagnosis=Adenocarcinoma	http://dbarchive.biosciencedbc.jp/kyushu-u/hg38/eachData/bed05/SRX3110747.05.bed	ChIP-Atlas
SRX3110770	hg38	TFs and others	SMC3	Uterus	HeLa	Primary Tissue=Cervix|Tissue Diagnosis=Adenocarcinoma	http://dbarchive.biosciencedbc.jp/kyushu-u/hg38/eachData/bed05/SRX3110770.05.bed	ChIP-Atlas
SRX3110771	hg38	TFs and others	SMC3	Uterus	HeLa	Primary Tissue=Cervix|Tissue Diagnosis=Adenocarcinoma	http://dbarchive.biosciencedbc.jp/kyushu-u/hg38/eachData/bed05/SRX3110771.05.bed	ChIP-Atlas
SRX3110772	hg38	TFs and others	SMC3	Uterus	HeLa	Primary Tissue=Cervix|Tissue Diagnosis=Adenocarcinoma	http://dbarchive.biosciencedbc.jp/kyushu-u/hg38/eachData/bed05/SRX3110772.05.bed	ChIP-Atlas
SRX3110773	hg38	TFs and others	SMC3	Uterus	HeLa	Primary Tissue=Cervix|Tissue Diagnosis=Adenocarcinoma	http://dbarchive.biosciencedbc.jp/kyushu-u/hg38/eachData/bed05/SRX3110773.05.bed	ChIP-Atlas
SRX3110774	hg38	TFs and others	SMC3	Uterus	HeLa	Primary Tissue=Cervix|Tissue Diagnosis=Adenocarcinoma	http://dbarchive.biosciencedbc.jp/kyushu-u/hg38/eachData/bed05/SRX3110774.05.bed	ChIP-Atlas
SRX3110775	hg38	TFs and others	SMC3	Uterus	HeLa	Primary Tissue=Cervix|Tissue Diagnosis=Adenocarcinoma	http://dbarchive.biosciencedbc.jp/kyushu-u/hg38/eachData/bed05/SRX3110775.05.bed	ChIP-Atlas
SRX3110776	hg38	TFs and others	SMC3	Uterus	HeLa	Primary Tissue=Cervix|Tissue Diagnosis=Adenocarcinoma	http://dbarchive.biosciencedbc.jp/kyushu-u/hg38/eachData/bed05/SRX3110776.05.bed	ChIP-Atlas
SRX3110777	hg38	TFs and others	SMC3	Uterus	HeLa	Primary Tissue=Cervix|Tissue Diagnosis=Adenocarcinoma	http://dbarchive.biosciencedbc.jp/kyushu-u/hg38/eachData/bed05/SRX3110777.05.bed	ChIP-Atlas
SRX3111463	hg38	Histone	H3K4me3	Blood	GM12878	Tissue=blood|Lineage=mesoderm|Description=B-lymphocyte, lymphoblastoid, International HapMap Project - CEPH/Utah - European Caucasion, Epstein-Barr Virus	http://dbarchive.biosciencedbc.jp/kyushu-u/hg38/eachData/bed05/SRX3111463.05.bed	ChIP-Atlas
SRX3111464	hg38	Histone	H3K4me3	Blood	GM12878	Tissue=blood|Lineage=mesoderm|Description=B-lymphocyte, lymphoblastoid, International HapMap Project - CEPH/Utah - European Caucasion, Epstein-Barr Virus	http://dbarchive.biosciencedbc.jp/kyushu-u/hg38/eachData/bed05/SRX3111464.05.bed	ChIP-Atlas
SRX3111465	hg38	Histone	H3K4me3	Blood	GM12878	Tissue=blood|Lineage=mesoderm|Description=B-lymphocyte, lymphoblastoid, International HapMap Project - CEPH/Utah - European Caucasion, Epstein-Barr Virus	http://dbarchive.biosciencedbc.jp/kyushu-u/hg38/eachData/bed05/SRX3111465.05.bed	ChIP-Atlas
SRX3111466	hg38	Histone	H3K4me3	Blood	GM12878	Tissue=blood|Lineage=mesoderm|Description=B-lymphocyte, lymphoblastoid, International HapMap Project - CEPH/Utah - European Caucasion, Epstein-Barr Virus	http://dbarchive.biosciencedbc.jp/kyushu-u/hg38/eachData/bed05/SRX3111466.05.bed	ChIP-Atlas
SRX3111467	hg38	Histone	H3K4me3	Blood	GM12878	Tissue=blood|Lineage=mesoderm|Description=B-lymphocyte, lymphoblastoid, International HapMap Project - CEPH/Utah - European Caucasion, Epstein-Barr Virus	http://dbarchive.biosciencedbc.jp/kyushu-u/hg38/eachData/bed05/SRX3111467.05.bed	ChIP-Atlas
SRX3111468	hg38	Histone	H3K4me3	Blood	GM12878	Tissue=blood|Lineage=mesoderm|Description=B-lymphocyte, lymphoblastoid, International HapMap Project - CEPH/Utah - European Caucasion, Epstein-Barr Virus	http://dbarchive.biosciencedbc.jp/kyushu-u/hg38/eachData/bed05/SRX3111468.05.bed	ChIP-Atlas
SRX3111469	hg38	Histone	H3K4me3	Blood	GM12878	Tissue=blood|Lineage=mesoderm|Description=B-lymphocyte, lymphoblastoid, International HapMap Project - CEPH/Utah - European Caucasion, Epstein-Barr Virus	http://dbarchive.biosciencedbc.jp/kyushu-u/hg38/eachData/bed05/SRX3111469.05.bed	ChIP-Atlas
SRX3111470	hg38	Histone	H3K4me3	Blood	GM12878	Tissue=blood|Lineage=mesoderm|Description=B-lymphocyte, lymphoblastoid, International HapMap Project - CEPH/Utah - European Caucasion, Epstein-Barr Virus	http://dbarchive.biosciencedbc.jp/kyushu-u/hg38/eachData/bed05/SRX3111470.05.bed	ChIP-Atlas
SRX3111471	hg38	Histone	H3K4me3	Blood	GM12878	Tissue=blood|Lineage=mesoderm|Description=B-lymphocyte, lymphoblastoid, International HapMap Project - CEPH/Utah - European Caucasion, Epstein-Barr Virus	http://dbarchive.biosciencedbc.jp/kyushu-u/hg38/eachData/bed05/SRX3111471.05.bed	ChIP-Atlas
SRX3111472	hg38	Histone	H3K4me3	Blood	GM12878	Tissue=blood|Lineage=mesoderm|Description=B-lymphocyte, lymphoblastoid, International HapMap Project - CEPH/Utah - European Caucasion, Epstein-Barr Virus	http://dbarchive.biosciencedbc.jp/kyushu-u/hg38/eachData/bed05/SRX3111472.05.bed	ChIP-Atlas
SRX3111473	hg38	Histone	H3K4me3	Blood	GM12878	Tissue=blood|Lineage=mesoderm|Description=B-lymphocyte, lymphoblastoid, International HapMap Project - CEPH/Utah - European Caucasion, Epstein-Barr Virus	http://dbarchive.biosciencedbc.jp/kyushu-u/hg38/eachData/bed05/SRX3111473.05.bed	ChIP-Atlas
SRX3111474	hg38	Histone	H3K4me3	Blood	GM12878	Tissue=blood|Lineage=mesoderm|Description=B-lymphocyte, lymphoblastoid, International HapMap Project - CEPH/Utah - European Caucasion, Epstein-Barr Virus	http://dbarchive.biosciencedbc.jp/kyushu-u/hg38/eachData/bed05/SRX3111474.05.bed	ChIP-Atlas
SRX3111475	hg38	Histone	H3K4me3	Blood	GM12878	Tissue=blood|Lineage=mesoderm|Description=B-lymphocyte, lymphoblastoid, International HapMap Project - CEPH/Utah - European Caucasion, Epstein-Barr Virus	http://dbarchive.biosciencedbc.jp/kyushu-u/hg38/eachData/bed05/SRX3111475.05.bed	ChIP-Atlas
SRX3111476	hg38	Histone	H3K4me3	Blood	GM12878	Tissue=blood|Lineage=mesoderm|Description=B-lymphocyte, lymphoblastoid, International HapMap Project - CEPH/Utah - European Caucasion, Epstein-Barr Virus	http://dbarchive.biosciencedbc.jp/kyushu-u/hg38/eachData/bed05/SRX3111476.05.bed	ChIP-Atlas
SRX3111477	hg38	Histone	H3K4me3	Blood	GM12878	Tissue=blood|Lineage=mesoderm|Description=B-lymphocyte, lymphoblastoid, International HapMap Project - CEPH/Utah - European Caucasion, Epstein-Barr Virus	http://dbarchive.biosciencedbc.jp/kyushu-u/hg38/eachData/bed05/SRX3111477.05.bed	ChIP-Atlas
SRX3111478	hg38	Histone	H3K4me3	Blood	GM12878	Tissue=blood|Lineage=mesoderm|Description=B-lymphocyte, lymphoblastoid, International HapMap Project - CEPH/Utah - European Caucasion, Epstein-Barr Virus	http://dbarchive.biosciencedbc.jp/kyushu-u/hg38/eachData/bed05/SRX3111478.05.bed	ChIP-Atlas
SRX3111479	hg38	Histone	H3K4me3	Blood	GM12878	Tissue=blood|Lineage=mesoderm|Description=B-lymphocyte, lymphoblastoid, International HapMap Project - CEPH/Utah - European Caucasion, Epstein-Barr Virus	http://dbarchive.biosciencedbc.jp/kyushu-u/hg38/eachData/bed05/SRX3111479.05.bed	ChIP-Atlas
SRX3111480	hg38	Histone	H3K4me3	Blood	GM12878	Tissue=blood|Lineage=mesoderm|Description=B-lymphocyte, lymphoblastoid, International HapMap Project - CEPH/Utah - European Caucasion, Epstein-Barr Virus	http://dbarchive.biosciencedbc.jp/kyushu-u/hg38/eachData/bed05/SRX3111480.05.bed	ChIP-Atlas
SRX3111481	hg38	Histone	H3K4me3	Blood	GM12878	Tissue=blood|Lineage=mesoderm|Description=B-lymphocyte, lymphoblastoid, International HapMap Project - CEPH/Utah - European Caucasion, Epstein-Barr Virus	http://dbarchive.biosciencedbc.jp/kyushu-u/hg38/eachData/bed05/SRX3111481.05.bed	ChIP-Atlas
SRX3111482	hg38	Histone	H3K4me3	Blood	GM12878	Tissue=blood|Lineage=mesoderm|Description=B-lymphocyte, lymphoblastoid, International HapMap Project - CEPH/Utah - European Caucasion, Epstein-Barr Virus	http://dbarchive.biosciencedbc.jp/kyushu-u/hg38/eachData/bed05/SRX3111482.05.bed	ChIP-Atlas
SRX3111483	hg38	Histone	H3K4me3	Blood	GM12878	Tissue=blood|Lineage=mesoderm|Description=B-lymphocyte, lymphoblastoid, International HapMap Project - CEPH/Utah - European Caucasion, Epstein-Barr Virus	http://dbarchive.biosciencedbc.jp/kyushu-u/hg38/eachData/bed05/SRX3111483.05.bed	ChIP-Atlas
SRX3111484	hg38	Histone	H3K4me3	Blood	GM12878	Tissue=blood|Lineage=mesoderm|Description=B-lymphocyte, lymphoblastoid, International HapMap Project - CEPH/Utah - European Caucasion, Epstein-Barr Virus	http://dbarchive.biosciencedbc.jp/kyushu-u/hg38/eachData/bed05/SRX3111484.05.bed	ChIP-Atlas
SRX3111485	hg38	Histone	H3K4me3	Blood	GM12878	Tissue=blood|Lineage=mesoderm|Description=B-lymphocyte, lymphoblastoid, International HapMap Project - CEPH/Utah - European Caucasion, Epstein-Barr Virus	http://dbarchive.biosciencedbc.jp/kyushu-u/hg38/eachData/bed05/SRX3111485.05.bed	ChIP-Atlas
SRX3111486	hg38	Histone	H3K4me3	Blood	GM12878	Tissue=blood|Lineage=mesoderm|Description=B-lymphocyte, lymphoblastoid, International HapMap Project - CEPH/Utah - European Caucasion, Epstein-Barr Virus	http://dbarchive.biosciencedbc.jp/kyushu-u/hg38/eachData/bed05/SRX3111486.05.bed	ChIP-Atlas
SRX3111487	hg38	Histone	H3K4me3	Blood	GM12878	Tissue=blood|Lineage=mesoderm|Description=B-lymphocyte, lymphoblastoid, International HapMap Project - CEPH/Utah - European Caucasion, Epstein-Barr Virus	http://dbarchive.biosciencedbc.jp/kyushu-u/hg38/eachData/bed05/SRX3111487.05.bed	ChIP-Atlas
SRX3111488	hg38	Histone	H3K4me3	Blood	GM12878	Tissue=blood|Lineage=mesoderm|Description=B-lymphocyte, lymphoblastoid, International HapMap Project - CEPH/Utah - European Caucasion, Epstein-Barr Virus	http://dbarchive.biosciencedbc.jp/kyushu-u/hg38/eachData/bed05/SRX3111488.05.bed	ChIP-Atlas
SRX3111489	hg38	Histone	H3K4me3	Blood	GM12878	Tissue=blood|Lineage=mesoderm|Description=B-lymphocyte, lymphoblastoid, International HapMap Project - CEPH/Utah - European Caucasion, Epstein-Barr Virus	http://dbarchive.biosciencedbc.jp/kyushu-u/hg38/eachData/bed05/SRX3111489.05.bed	ChIP-Atlas
SRX3111490	hg38	Histone	H3K4me3	Blood	GM12878	Tissue=blood|Lineage=mesoderm|Description=B-lymphocyte, lymphoblastoid, International HapMap Project - CEPH/Utah - European Caucasion, Epstein-Barr Virus	http://dbarchive.biosciencedbc.jp/kyushu-u/hg38/eachData/bed05/SRX3111490.05.bed	ChIP-Atlas
SRX3111491	hg38	Histone	H3K4me3	Blood	GM12878	Tissue=blood|Lineage=mesoderm|Description=B-lymphocyte, lymphoblastoid, International HapMap Project - CEPH/Utah - European Caucasion, Epstein-Barr Virus	http://dbarchive.biosciencedbc.jp/kyushu-u/hg38/eachData/bed05/SRX3111491.05.bed	ChIP-Atlas
SRX3111492	hg38	Histone	H3K4me3	Blood	GM12878	Tissue=blood|Lineage=mesoderm|Description=B-lymphocyte, lymphoblastoid, International HapMap Project - CEPH/Utah - European Caucasion, Epstein-Barr Virus	http://dbarchive.biosciencedbc.jp/kyushu-u/hg38/eachData/bed05/SRX3111492.05.bed	ChIP-Atlas
SRX3111493	hg38	Histone	H3K4me3	Blood	GM12878	Tissue=blood|Lineage=mesoderm|Description=B-lymphocyte, lymphoblastoid, International HapMap Project - CEPH/Utah - European Caucasion, Epstein-Barr Virus	http://dbarchive.biosciencedbc.jp/kyushu-u/hg38/eachData/bed05/SRX3111493.05.bed	ChIP-Atlas
SRX3111494	hg38	Histone	H3K4me3	Blood	GM12878	Tissue=blood|Lineage=mesoderm|Description=B-lymphocyte, lymphoblastoid, International HapMap Project - CEPH/Utah - European Caucasion, Epstein-Barr Virus	http://dbarchive.biosciencedbc.jp/kyushu-u/hg38/eachData/bed05/SRX3111494.05.bed	ChIP-Atlas
SRX3111495	hg38	Histone	H3K4me3	Blood	GM12878	Tissue=blood|Lineage=mesoderm|Description=B-lymphocyte, lymphoblastoid, International HapMap Project - CEPH/Utah - European Caucasion, Epstein-Barr Virus	http://dbarchive.biosciencedbc.jp/kyushu-u/hg38/eachData/bed05/SRX3111495.05.bed	ChIP-Atlas
SRX3111496	hg38	Histone	H3K4me3	Blood	GM12878	Tissue=blood|Lineage=mesoderm|Description=B-lymphocyte, lymphoblastoid, International HapMap Project - CEPH/Utah - European Caucasion, Epstein-Barr Virus	http://dbarchive.biosciencedbc.jp/kyushu-u/hg38/eachData/bed05/SRX3111496.05.bed	ChIP-Atlas
SRX3111497	hg38	Histone	H3K4me3	Blood	GM12878	Tissue=blood|Lineage=mesoderm|Description=B-lymphocyte, lymphoblastoid, International HapMap Project - CEPH/Utah - European Caucasion, Epstein-Barr Virus	http://dbarchive.biosciencedbc.jp/kyushu-u/hg38/eachData/bed05/SRX3111497.05.bed	ChIP-Atlas
SRX3111498	hg38	Histone	H3K4me3	Blood	GM12878	Tissue=blood|Lineage=mesoderm|Description=B-lymphocyte, lymphoblastoid, International HapMap Project - CEPH/Utah - European Caucasion, Epstein-Barr Virus	http://dbarchive.biosciencedbc.jp/kyushu-u/hg38/eachData/bed05/SRX3111498.05.bed	ChIP-Atlas
SRX3111499	hg38	Histone	H3K4me3	Blood	GM12878	Tissue=blood|Lineage=mesoderm|Description=B-lymphocyte, lymphoblastoid, International HapMap Project - CEPH/Utah - European Caucasion, Epstein-Barr Virus	http://dbarchive.biosciencedbc.jp/kyushu-u/hg38/eachData/bed05/SRX3111499.05.bed	ChIP-Atlas
SRX3111500	hg38	Histone	H3K4me3	Blood	GM12878	Tissue=blood|Lineage=mesoderm|Description=B-lymphocyte, lymphoblastoid, International HapMap Project - CEPH/Utah - European Caucasion, Epstein-Barr Virus	http://dbarchive.biosciencedbc.jp/kyushu-u/hg38/eachData/bed05/SRX3111500.05.bed	ChIP-Atlas
SRX3111501	hg38	Histone	H3K4me3	Blood	GM12878	Tissue=blood|Lineage=mesoderm|Description=B-lymphocyte, lymphoblastoid, International HapMap Project - CEPH/Utah - European Caucasion, Epstein-Barr Virus	http://dbarchive.biosciencedbc.jp/kyushu-u/hg38/eachData/bed05/SRX3111501.05.bed	ChIP-Atlas
SRX3111502	hg38	Histone	H3K4me3	Blood	GM12878	Tissue=blood|Lineage=mesoderm|Description=B-lymphocyte, lymphoblastoid, International HapMap Project - CEPH/Utah - European Caucasion, Epstein-Barr Virus	http://dbarchive.biosciencedbc.jp/kyushu-u/hg38/eachData/bed05/SRX3111502.05.bed	ChIP-Atlas
SRX3111503	hg38	Histone	H3K4me3	Blood	GM12878	Tissue=blood|Lineage=mesoderm|Description=B-lymphocyte, lymphoblastoid, International HapMap Project - CEPH/Utah - European Caucasion, Epstein-Barr Virus	http://dbarchive.biosciencedbc.jp/kyushu-u/hg38/eachData/bed05/SRX3111503.05.bed	ChIP-Atlas
SRX3111504	hg38	Histone	H3K4me3	Blood	GM12878	Tissue=blood|Lineage=mesoderm|Description=B-lymphocyte, lymphoblastoid, International HapMap Project - CEPH/Utah - European Caucasion, Epstein-Barr Virus	http://dbarchive.biosciencedbc.jp/kyushu-u/hg38/eachData/bed05/SRX3111504.05.bed	ChIP-Atlas
SRX3111505	hg38	Histone	H3K4me3	Blood	GM12878	Tissue=blood|Lineage=mesoderm|Description=B-lymphocyte, lymphoblastoid, International HapMap Project - CEPH/Utah - European Caucasion, Epstein-Barr Virus	http://dbarchive.biosciencedbc.jp/kyushu-u/hg38/eachData/bed05/SRX3111505.05.bed	ChIP-Atlas
SRX3111506	hg38	Histone	H3K4me3	Blood	GM12878	Tissue=blood|Lineage=mesoderm|Description=B-lymphocyte, lymphoblastoid, International HapMap Project - CEPH/Utah - European Caucasion, Epstein-Barr Virus	http://dbarchive.biosciencedbc.jp/kyushu-u/hg38/eachData/bed05/SRX3111506.05.bed	ChIP-Atlas
SRX3111507	hg38	Histone	H3K4me3	Blood	GM12878	Tissue=blood|Lineage=mesoderm|Description=B-lymphocyte, lymphoblastoid, International HapMap Project - CEPH/Utah - European Caucasion, Epstein-Barr Virus	http://dbarchive.biosciencedbc.jp/kyushu-u/hg38/eachData/bed05/SRX3111507.05.bed	ChIP-Atlas
SRX3111508	hg38	Histone	H3K4me3	Blood	GM12878	Tissue=blood|Lineage=mesoderm|Description=B-lymphocyte, lymphoblastoid, International HapMap Project - CEPH/Utah - European Caucasion, Epstein-Barr Virus	http://dbarchive.biosciencedbc.jp/kyushu-u/hg38/eachData/bed05/SRX3111508.05.bed	ChIP-Atlas
SRX3111509	hg38	Histone	H3K4me3	Blood	GM12878	Tissue=blood|Lineage=mesoderm|Description=B-lymphocyte, lymphoblastoid, International HapMap Project - CEPH/Utah - European Caucasion, Epstein-Barr Virus	http://dbarchive.biosciencedbc.jp/kyushu-u/hg38/eachData/bed05/SRX3111509.05.bed	ChIP-Atlas
SRX3111510	hg38	Histone	H3K4me3	Blood	GM12878	Tissue=blood|Lineage=mesoderm|Description=B-lymphocyte, lymphoblastoid, International HapMap Project - CEPH/Utah - European Caucasion, Epstein-Barr Virus	http://dbarchive.biosciencedbc.jp/kyushu-u/hg38/eachData/bed05/SRX3111510.05.bed	ChIP-Atlas
SRX3111511	hg38	Histone	H3K4me3	Blood	GM12878	Tissue=blood|Lineage=mesoderm|Description=B-lymphocyte, lymphoblastoid, International HapMap Project - CEPH/Utah - European Caucasion, Epstein-Barr Virus	http://dbarchive.biosciencedbc.jp/kyushu-u/hg38/eachData/bed05/SRX3111511.05.bed	ChIP-Atlas
SRX3113420	hg38	TFs and others	MAF1	Blood	THP-1	Primary Tissue=Blood|Tissue Diagnosis=Leukemia Acute Myelogenous	http://dbarchive.biosciencedbc.jp/kyushu-u/hg38/eachData/bed05/SRX3113420.05.bed	ChIP-Atlas
SRX312239	hg38	TFs and others	TFAM	Uterus	HeLa	Primary Tissue=Cervix|Tissue Diagnosis=Adenocarcinoma	http://dbarchive.biosciencedbc.jp/kyushu-u/hg38/eachData/bed05/SRX312239.05.bed	ChIP-Atlas
SRX312240	hg38	TFs and others	TFAM	Uterus	HeLa	Primary Tissue=Cervix|Tissue Diagnosis=Adenocarcinoma	http://dbarchive.biosciencedbc.jp/kyushu-u/hg38/eachData/bed05/SRX312240.05.bed	ChIP-Atlas
SRX312241	hg38	TFs and others	TFAM	Uterus	HeLa	Primary Tissue=Cervix|Tissue Diagnosis=Adenocarcinoma	http://dbarchive.biosciencedbc.jp/kyushu-u/hg38/eachData/bed05/SRX312241.05.bed	ChIP-Atlas
SRX312242	hg38	TFs and others	TFAM	Uterus	HeLa	Primary Tissue=Cervix|Tissue Diagnosis=Adenocarcinoma	http://dbarchive.biosciencedbc.jp/kyushu-u/hg38/eachData/bed05/SRX312242.05.bed	ChIP-Atlas
SRX3123810	hg38	TFs and others	ESR1	Breast	MCF-7	Primary Tissue=Breast|Site of Extraction=Pleura|Tissue Diagnosis=Adenocarcinoma	http://dbarchive.biosciencedbc.jp/kyushu-u/hg38/eachData/bed05/SRX3123810.05.bed	ChIP-Atlas
SRX3123811	hg38	TFs and others	ESR1	Breast	MCF-7	Primary Tissue=Breast|Site of Extraction=Pleura|Tissue Diagnosis=Adenocarcinoma	http://dbarchive.biosciencedbc.jp/kyushu-u/hg38/eachData/bed05/SRX3123811.05.bed	ChIP-Atlas
SRX3123812	hg38	TFs and others	ESR1	Breast	MCF-7	Primary Tissue=Breast|Site of Extraction=Pleura|Tissue Diagnosis=Adenocarcinoma	http://dbarchive.biosciencedbc.jp/kyushu-u/hg38/eachData/bed05/SRX3123812.05.bed	ChIP-Atlas
SRX3123816	hg38	TFs and others	ESR1	Breast	MCF-7	Primary Tissue=Breast|Site of Extraction=Pleura|Tissue Diagnosis=Adenocarcinoma	http://dbarchive.biosciencedbc.jp/kyushu-u/hg38/eachData/bed05/SRX3123816.05.bed	ChIP-Atlas
SRX3123817	hg38	TFs and others	ESR1	Breast	MCF-7	Primary Tissue=Breast|Site of Extraction=Pleura|Tissue Diagnosis=Adenocarcinoma	http://dbarchive.biosciencedbc.jp/kyushu-u/hg38/eachData/bed05/SRX3123817.05.bed	ChIP-Atlas
SRX3123818	hg38	TFs and others	ESR1	Breast	MCF-7	Primary Tissue=Breast|Site of Extraction=Pleura|Tissue Diagnosis=Adenocarcinoma	http://dbarchive.biosciencedbc.jp/kyushu-u/hg38/eachData/bed05/SRX3123818.05.bed	ChIP-Atlas
SRX3123822	hg38	TFs and others	ESR1	Breast	MCF-7	Primary Tissue=Breast|Site of Extraction=Pleura|Tissue Diagnosis=Adenocarcinoma	http://dbarchive.biosciencedbc.jp/kyushu-u/hg38/eachData/bed05/SRX3123822.05.bed	ChIP-Atlas
SRX3123823	hg38	TFs and others	ESR1	Breast	MCF-7	Primary Tissue=Breast|Site of Extraction=Pleura|Tissue Diagnosis=Adenocarcinoma	http://dbarchive.biosciencedbc.jp/kyushu-u/hg38/eachData/bed05/SRX3123823.05.bed	ChIP-Atlas
SRX3123824	hg38	TFs and others	ESR1	Breast	MCF-7	Primary Tissue=Breast|Site of Extraction=Pleura|Tissue Diagnosis=Adenocarcinoma	http://dbarchive.biosciencedbc.jp/kyushu-u/hg38/eachData/bed05/SRX3123824.05.bed	ChIP-Atlas
SRX3123828	hg38	TFs and others	ESR1	Breast	MCF-7	Primary Tissue=Breast|Site of Extraction=Pleura|Tissue Diagnosis=Adenocarcinoma	http://dbarchive.biosciencedbc.jp/kyushu-u/hg38/eachData/bed05/SRX3123828.05.bed	ChIP-Atlas
SRX3123829	hg38	TFs and others	ESR1	Breast	MCF-7	Primary Tissue=Breast|Site of Extraction=Pleura|Tissue Diagnosis=Adenocarcinoma	http://dbarchive.biosciencedbc.jp/kyushu-u/hg38/eachData/bed05/SRX3123829.05.bed	ChIP-Atlas
SRX3123830	hg38	TFs and others	ESR1	Breast	MCF-7	Primary Tissue=Breast|Site of Extraction=Pleura|Tissue Diagnosis=Adenocarcinoma	http://dbarchive.biosciencedbc.jp/kyushu-u/hg38/eachData/bed05/SRX3123830.05.bed	ChIP-Atlas
SRX3124389	hg38	TFs and others	CTCFL	Neural	KELLY	Primary Tissue=Brain|Tissue Diagnosis=Neuroblastoma	http://dbarchive.biosciencedbc.jp/kyushu-u/hg38/eachData/bed05/SRX3124389.05.bed	ChIP-Atlas
SRX3124391	hg38	TFs and others	BRD4	Neural	KELLY	Primary Tissue=Brain|Tissue Diagnosis=Neuroblastoma	http://dbarchive.biosciencedbc.jp/kyushu-u/hg38/eachData/bed05/SRX3124391.05.bed	ChIP-Atlas
SRX3124393	hg38	TFs and others	CTCF	Neural	KELLY	Primary Tissue=Brain|Tissue Diagnosis=Neuroblastoma	http://dbarchive.biosciencedbc.jp/kyushu-u/hg38/eachData/bed05/SRX3124393.05.bed	ChIP-Atlas
SRX3124565	hg38	TFs and others	STAT1	Prostate	NCI-H358	Primary Tissue=Lung|Tissue Diagnosis=Carcinoma Non-Small Cell	http://dbarchive.biosciencedbc.jp/kyushu-u/hg38/eachData/bed05/SRX3124565.05.bed	ChIP-Atlas
SRX3124566	hg38	TFs and others	STAT3	Prostate	NCI-H358	Primary Tissue=Lung|Tissue Diagnosis=Carcinoma Non-Small Cell	http://dbarchive.biosciencedbc.jp/kyushu-u/hg38/eachData/bed05/SRX3124566.05.bed	ChIP-Atlas
SRX3124571	hg38	TFs and others	STAT1	Digestive tract	AGS	Primary Tissue=Stomach|Tissue Diagnosis=Adenocarcinoma	http://dbarchive.biosciencedbc.jp/kyushu-u/hg38/eachData/bed05/SRX3124571.05.bed	ChIP-Atlas
SRX3124572	hg38	TFs and others	STAT3	Digestive tract	AGS	Primary Tissue=Stomach|Tissue Diagnosis=Adenocarcinoma	http://dbarchive.biosciencedbc.jp/kyushu-u/hg38/eachData/bed05/SRX3124572.05.bed	ChIP-Atlas
SRX3124573	hg38	Histone	H3K4me3	Digestive tract	AGS	Primary Tissue=Stomach|Tissue Diagnosis=Adenocarcinoma	http://dbarchive.biosciencedbc.jp/kyushu-u/hg38/eachData/bed05/SRX3124573.05.bed	ChIP-Atlas
SRX3127729	hg38	TFs and others	ZEB2	Liver	SNU-398	Primary Tissue=Liver|Tissue Diagnosis=Carcinoma Hepatocellular	http://dbarchive.biosciencedbc.jp/kyushu-u/hg38/eachData/bed05/SRX3127729.05.bed	ChIP-Atlas
SRX3130879	hg38	Histone	H3K27ac	Placenta	Umbilical Cord	MeSH Description=The flexible rope-like structure that connects a developing FETUS to the PLACENTA in mammals. The cord contains blood vessels which carry oxygen and nutrients from the mother to the fetus and waste products away from the fetus.	http://dbarchive.biosciencedbc.jp/kyushu-u/hg38/eachData/bed05/SRX3130879.05.bed	ChIP-Atlas
SRX3130881	hg38	Histone	H3K27ac	Pluripotent stem cell	iPS derived hepatocyte-like cells		http://dbarchive.biosciencedbc.jp/kyushu-u/hg38/eachData/bed05/SRX3130881.05.bed	ChIP-Atlas
SRX3141134	hg38	Histone	H3K4me3	Uterus	HeLa	Primary Tissue=Cervix|Tissue Diagnosis=Adenocarcinoma	http://dbarchive.biosciencedbc.jp/kyushu-u/hg38/eachData/bed05/SRX3141134.05.bed	ChIP-Atlas
SRX3141135	hg38	Histone	H3K4me3	Uterus	HeLa	Primary Tissue=Cervix|Tissue Diagnosis=Adenocarcinoma	http://dbarchive.biosciencedbc.jp/kyushu-u/hg38/eachData/bed05/SRX3141135.05.bed	ChIP-Atlas
SRX3141136	hg38	Histone	H3K27ac	Uterus	HeLa	Primary Tissue=Cervix|Tissue Diagnosis=Adenocarcinoma	http://dbarchive.biosciencedbc.jp/kyushu-u/hg38/eachData/bed05/SRX3141136.05.bed	ChIP-Atlas
SRX3141137	hg38	Histone	H3K27ac	Uterus	HeLa	Primary Tissue=Cervix|Tissue Diagnosis=Adenocarcinoma	http://dbarchive.biosciencedbc.jp/kyushu-u/hg38/eachData/bed05/SRX3141137.05.bed	ChIP-Atlas
SRX3142682	hg38	TFs and others	ILF3	Blood	K-562	Primary Tissue=Blood|Tissue Diagnosis=Leukemia Chronic Myelogenous	http://dbarchive.biosciencedbc.jp/kyushu-u/hg38/eachData/bed05/SRX3142682.05.bed	ChIP-Atlas
SRX3144856	hg38	TFs and others	SIN3A	Cardiovascular	HUVEC	Primary Tissue=Umbilical Cord|Tissue Diagnosis=Normal	http://dbarchive.biosciencedbc.jp/kyushu-u/hg38/eachData/bed05/SRX3144856.05.bed	ChIP-Atlas
SRX3144857	hg38	TFs and others	SIN3A	Cardiovascular	HUVEC	Primary Tissue=Umbilical Cord|Tissue Diagnosis=Normal	http://dbarchive.biosciencedbc.jp/kyushu-u/hg38/eachData/bed05/SRX3144857.05.bed	ChIP-Atlas
SRX3144981	hg38	TFs and others	GFI1	Blood	Kasumi-1	Primary Tissue=Blood|Tissue Diagnosis=Leukemia Acute Myelogenous	http://dbarchive.biosciencedbc.jp/kyushu-u/hg38/eachData/bed05/SRX3144981.05.bed	ChIP-Atlas
SRX3145148	hg38	TFs and others	CTCF	Neural	IMR-5		http://dbarchive.biosciencedbc.jp/kyushu-u/hg38/eachData/bed05/SRX3145148.05.bed	ChIP-Atlas
SRX3145149	hg38	TFs and others	RAD21	Neural	IMR-5		http://dbarchive.biosciencedbc.jp/kyushu-u/hg38/eachData/bed05/SRX3145149.05.bed	ChIP-Atlas
SRX3145957	hg38	Histone	H3K27me3	Neural	Glioma stem cells		http://dbarchive.biosciencedbc.jp/kyushu-u/hg38/eachData/bed05/SRX3145957.05.bed	ChIP-Atlas
SRX3145958	hg38	Histone	H2AK119Ub	Neural	Glioma stem cells		http://dbarchive.biosciencedbc.jp/kyushu-u/hg38/eachData/bed05/SRX3145958.05.bed	ChIP-Atlas
SRX3146106	hg38	TFs and others	IKZF2	Blood	GM12878	Tissue=blood|Lineage=mesoderm|Description=B-lymphocyte, lymphoblastoid, International HapMap Project - CEPH/Utah - European Caucasion, Epstein-Barr Virus	http://dbarchive.biosciencedbc.jp/kyushu-u/hg38/eachData/bed05/SRX3146106.05.bed	ChIP-Atlas
SRX3146107	hg38	TFs and others	IKZF2	Blood	GM12878	Tissue=blood|Lineage=mesoderm|Description=B-lymphocyte, lymphoblastoid, International HapMap Project - CEPH/Utah - European Caucasion, Epstein-Barr Virus	http://dbarchive.biosciencedbc.jp/kyushu-u/hg38/eachData/bed05/SRX3146107.05.bed	ChIP-Atlas
SRX3146108	hg38	TFs and others	IKZF3	Blood	GM12878	Tissue=blood|Lineage=mesoderm|Description=B-lymphocyte, lymphoblastoid, International HapMap Project - CEPH/Utah - European Caucasion, Epstein-Barr Virus	http://dbarchive.biosciencedbc.jp/kyushu-u/hg38/eachData/bed05/SRX3146108.05.bed	ChIP-Atlas
SRX3146109	hg38	TFs and others	IKZF3	Blood	GM12878	Tissue=blood|Lineage=mesoderm|Description=B-lymphocyte, lymphoblastoid, International HapMap Project - CEPH/Utah - European Caucasion, Epstein-Barr Virus	http://dbarchive.biosciencedbc.jp/kyushu-u/hg38/eachData/bed05/SRX3146109.05.bed	ChIP-Atlas
SRX3146111	hg38	TFs and others	IKZF2	Blood	Jurkat (Clone E6-1)	Primary Tissue=Blood|Tissue Diagnosis=Leukemia Acute Lymphocytic	http://dbarchive.biosciencedbc.jp/kyushu-u/hg38/eachData/bed05/SRX3146111.05.bed	ChIP-Atlas
SRX3146570	hg38	Histone	H2A.Z	Neural	SH-SY5Y	Primary Tissue=Brain|Tissue Diagnosis=Neuroblastoma	http://dbarchive.biosciencedbc.jp/kyushu-u/hg38/eachData/bed05/SRX3146570.05.bed	ChIP-Atlas
SRX3148637	hg38	TFs and others	DNMT1	Lung	HBEC3-KT	Tissue=Lung, Bronchial|Cell Type=Epithelial|Disease=Normal	http://dbarchive.biosciencedbc.jp/kyushu-u/hg38/eachData/bed05/SRX3148637.05.bed	ChIP-Atlas
SRX3148638	hg38	TFs and others	EZH2	Lung	HBEC3-KT	Tissue=Lung, Bronchial|Cell Type=Epithelial|Disease=Normal	http://dbarchive.biosciencedbc.jp/kyushu-u/hg38/eachData/bed05/SRX3148638.05.bed	ChIP-Atlas
SRX3148639	hg38	Histone	H3K4me3	Lung	HBEC3-KT	Tissue=Lung, Bronchial|Cell Type=Epithelial|Disease=Normal	http://dbarchive.biosciencedbc.jp/kyushu-u/hg38/eachData/bed05/SRX3148639.05.bed	ChIP-Atlas
SRX3148640	hg38	Histone	H3K27me3	Lung	HBEC3-KT	Tissue=Lung, Bronchial|Cell Type=Epithelial|Disease=Normal	http://dbarchive.biosciencedbc.jp/kyushu-u/hg38/eachData/bed05/SRX3148640.05.bed	ChIP-Atlas
SRX315145	hg38	TFs and others	AR	Prostate	LNCAP	Primary Tissue=Prostate|Tissue Diagnosis=Carcinoma	http://dbarchive.biosciencedbc.jp/kyushu-u/hg38/eachData/bed05/SRX315145.05.bed	ChIP-Atlas
SRX315146	hg38	TFs and others	AR	Prostate	LNCAP	Primary Tissue=Prostate|Tissue Diagnosis=Carcinoma	http://dbarchive.biosciencedbc.jp/kyushu-u/hg38/eachData/bed05/SRX315146.05.bed	ChIP-Atlas
SRX315147	hg38	TFs and others	AR	Prostate	LNCAP	Primary Tissue=Prostate|Tissue Diagnosis=Carcinoma	http://dbarchive.biosciencedbc.jp/kyushu-u/hg38/eachData/bed05/SRX315147.05.bed	ChIP-Atlas
SRX315148	hg38	TFs and others	AR	Prostate	LNCAP	Primary Tissue=Prostate|Tissue Diagnosis=Carcinoma	http://dbarchive.biosciencedbc.jp/kyushu-u/hg38/eachData/bed05/SRX315148.05.bed	ChIP-Atlas
SRX315149	hg38	TFs and others	AR	Prostate	LNCAP	Primary Tissue=Prostate|Tissue Diagnosis=Carcinoma	http://dbarchive.biosciencedbc.jp/kyushu-u/hg38/eachData/bed05/SRX315149.05.bed	ChIP-Atlas
SRX315150	hg38	TFs and others	AR	Prostate	LNCAP	Primary Tissue=Prostate|Tissue Diagnosis=Carcinoma	http://dbarchive.biosciencedbc.jp/kyushu-u/hg38/eachData/bed05/SRX315150.05.bed	ChIP-Atlas
SRX315151	hg38	TFs and others	AR	Prostate	LNCAP	Primary Tissue=Prostate|Tissue Diagnosis=Carcinoma	http://dbarchive.biosciencedbc.jp/kyushu-u/hg38/eachData/bed05/SRX315151.05.bed	ChIP-Atlas
SRX315152	hg38	TFs and others	AR	Prostate	LNCAP	Primary Tissue=Prostate|Tissue Diagnosis=Carcinoma	http://dbarchive.biosciencedbc.jp/kyushu-u/hg38/eachData/bed05/SRX315152.05.bed	ChIP-Atlas
SRX315153	hg38	TFs and others	AR	Prostate	LNCAP	Primary Tissue=Prostate|Tissue Diagnosis=Carcinoma	http://dbarchive.biosciencedbc.jp/kyushu-u/hg38/eachData/bed05/SRX315153.05.bed	ChIP-Atlas
SRX315155	hg38	TFs and others	AR	Prostate	LNCAP	Primary Tissue=Prostate|Tissue Diagnosis=Carcinoma	http://dbarchive.biosciencedbc.jp/kyushu-u/hg38/eachData/bed05/SRX315155.05.bed	ChIP-Atlas
SRX315156	hg38	TFs and others	AR	Prostate	LNCAP	Primary Tissue=Prostate|Tissue Diagnosis=Carcinoma	http://dbarchive.biosciencedbc.jp/kyushu-u/hg38/eachData/bed05/SRX315156.05.bed	ChIP-Atlas
SRX3154232	hg38	TFs and others	BRD4	Blood	BCBL1		http://dbarchive.biosciencedbc.jp/kyushu-u/hg38/eachData/bed05/SRX3154232.05.bed	ChIP-Atlas
SRX3154235	hg38	Histone	H3K4me3	Uterus	HeLa	Primary Tissue=Cervix|Tissue Diagnosis=Adenocarcinoma	http://dbarchive.biosciencedbc.jp/kyushu-u/hg38/eachData/bed05/SRX3154235.05.bed	ChIP-Atlas
SRX3154236	hg38	Histone	H3K4me3	Uterus	HeLa	Primary Tissue=Cervix|Tissue Diagnosis=Adenocarcinoma	http://dbarchive.biosciencedbc.jp/kyushu-u/hg38/eachData/bed05/SRX3154236.05.bed	ChIP-Atlas
SRX3154237	hg38	Histone	H3K4me3	Uterus	HeLa	Primary Tissue=Cervix|Tissue Diagnosis=Adenocarcinoma	http://dbarchive.biosciencedbc.jp/kyushu-u/hg38/eachData/bed05/SRX3154237.05.bed	ChIP-Atlas
SRX3154238	hg38	Histone	H3K4me3	Uterus	HeLa	Primary Tissue=Cervix|Tissue Diagnosis=Adenocarcinoma	http://dbarchive.biosciencedbc.jp/kyushu-u/hg38/eachData/bed05/SRX3154238.05.bed	ChIP-Atlas
SRX3154239	hg38	Histone	H3K4me3	Uterus	HeLa	Primary Tissue=Cervix|Tissue Diagnosis=Adenocarcinoma	http://dbarchive.biosciencedbc.jp/kyushu-u/hg38/eachData/bed05/SRX3154239.05.bed	ChIP-Atlas
SRX3154240	hg38	Histone	H3K27me3	Uterus	HeLa	Primary Tissue=Cervix|Tissue Diagnosis=Adenocarcinoma	http://dbarchive.biosciencedbc.jp/kyushu-u/hg38/eachData/bed05/SRX3154240.05.bed	ChIP-Atlas
SRX3154241	hg38	Histone	H3K27me3	Uterus	HeLa	Primary Tissue=Cervix|Tissue Diagnosis=Adenocarcinoma	http://dbarchive.biosciencedbc.jp/kyushu-u/hg38/eachData/bed05/SRX3154241.05.bed	ChIP-Atlas
SRX3154242	hg38	Histone	H3K27me3	Uterus	HeLa	Primary Tissue=Cervix|Tissue Diagnosis=Adenocarcinoma	http://dbarchive.biosciencedbc.jp/kyushu-u/hg38/eachData/bed05/SRX3154242.05.bed	ChIP-Atlas
SRX3154243	hg38	Histone	H3K27me3	Uterus	HeLa	Primary Tissue=Cervix|Tissue Diagnosis=Adenocarcinoma	http://dbarchive.biosciencedbc.jp/kyushu-u/hg38/eachData/bed05/SRX3154243.05.bed	ChIP-Atlas
SRX3154244	hg38	Histone	H3K27me3	Uterus	HeLa	Primary Tissue=Cervix|Tissue Diagnosis=Adenocarcinoma	http://dbarchive.biosciencedbc.jp/kyushu-u/hg38/eachData/bed05/SRX3154244.05.bed	ChIP-Atlas
SRX3155907	hg38	Histone	H3K9me3	Blood	THP-1	Primary Tissue=Blood|Tissue Diagnosis=Leukemia Acute Myelogenous	http://dbarchive.biosciencedbc.jp/kyushu-u/hg38/eachData/bed05/SRX3155907.05.bed	ChIP-Atlas
SRX3159216	hg38	Histone	H3K27ac	Prostate	LNCAP	Primary Tissue=Prostate|Tissue Diagnosis=Carcinoma	http://dbarchive.biosciencedbc.jp/kyushu-u/hg38/eachData/bed05/SRX3159216.05.bed	ChIP-Atlas
SRX3159217	hg38	Histone	H3K27ac	Prostate	LREX		http://dbarchive.biosciencedbc.jp/kyushu-u/hg38/eachData/bed05/SRX3159217.05.bed	ChIP-Atlas
SRX3159219	hg38	Histone	H3K4me1	Prostate	LNCAP	Primary Tissue=Prostate|Tissue Diagnosis=Carcinoma	http://dbarchive.biosciencedbc.jp/kyushu-u/hg38/eachData/bed05/SRX3159219.05.bed	ChIP-Atlas
SRX3159220	hg38	Histone	H3K4me1	Prostate	LREX		http://dbarchive.biosciencedbc.jp/kyushu-u/hg38/eachData/bed05/SRX3159220.05.bed	ChIP-Atlas
SRX3159222	hg38	Histone	H3K4me3	Prostate	LNCAP	Primary Tissue=Prostate|Tissue Diagnosis=Carcinoma	http://dbarchive.biosciencedbc.jp/kyushu-u/hg38/eachData/bed05/SRX3159222.05.bed	ChIP-Atlas
SRX3159223	hg38	Histone	H3K4me3	Prostate	LREX		http://dbarchive.biosciencedbc.jp/kyushu-u/hg38/eachData/bed05/SRX3159223.05.bed	ChIP-Atlas
SRX3159225	hg38	Histone	H3K27me3	Prostate	LNCAP	Primary Tissue=Prostate|Tissue Diagnosis=Carcinoma	http://dbarchive.biosciencedbc.jp/kyushu-u/hg38/eachData/bed05/SRX3159225.05.bed	ChIP-Atlas
SRX3159226	hg38	Histone	H3K27me3	Prostate	LREX		http://dbarchive.biosciencedbc.jp/kyushu-u/hg38/eachData/bed05/SRX3159226.05.bed	ChIP-Atlas
SRX3159237	hg38	TFs and others	BRD4	Prostate	LNCAP	Primary Tissue=Prostate|Tissue Diagnosis=Carcinoma	http://dbarchive.biosciencedbc.jp/kyushu-u/hg38/eachData/bed05/SRX3159237.05.bed	ChIP-Atlas
SRX3159238	hg38	TFs and others	BRD4	Prostate	LNCAP	Primary Tissue=Prostate|Tissue Diagnosis=Carcinoma	http://dbarchive.biosciencedbc.jp/kyushu-u/hg38/eachData/bed05/SRX3159238.05.bed	ChIP-Atlas
SRX3159239	hg38	TFs and others	BRD4	Prostate	LREX		http://dbarchive.biosciencedbc.jp/kyushu-u/hg38/eachData/bed05/SRX3159239.05.bed	ChIP-Atlas
SRX3160961	hg38	Histone	H3K27ac	Digestive tract	Intestinal organoids		http://dbarchive.biosciencedbc.jp/kyushu-u/hg38/eachData/bed05/SRX3160961.05.bed	ChIP-Atlas
SRX3160997	hg38	TFs and others	BCL11A	Blood	HUDEP-2		http://dbarchive.biosciencedbc.jp/kyushu-u/hg38/eachData/bed05/SRX3160997.05.bed	ChIP-Atlas
SRX3161001	hg38	TFs and others	ZBTB7A	Blood	K-562	Primary Tissue=Blood|Tissue Diagnosis=Leukemia Chronic Myelogenous	http://dbarchive.biosciencedbc.jp/kyushu-u/hg38/eachData/bed05/SRX3161001.05.bed	ChIP-Atlas
SRX3161002	hg38	TFs and others	ZBTB7A	Blood	K-562	Primary Tissue=Blood|Tissue Diagnosis=Leukemia Chronic Myelogenous	http://dbarchive.biosciencedbc.jp/kyushu-u/hg38/eachData/bed05/SRX3161002.05.bed	ChIP-Atlas
SRX3161003	hg38	TFs and others	ZBTB7A	Blood	K-562	Primary Tissue=Blood|Tissue Diagnosis=Leukemia Chronic Myelogenous	http://dbarchive.biosciencedbc.jp/kyushu-u/hg38/eachData/bed05/SRX3161003.05.bed	ChIP-Atlas
SRX3161004	hg38	TFs and others	ZBTB7A	Blood	K-562	Primary Tissue=Blood|Tissue Diagnosis=Leukemia Chronic Myelogenous	http://dbarchive.biosciencedbc.jp/kyushu-u/hg38/eachData/bed05/SRX3161004.05.bed	ChIP-Atlas
SRX3161009	hg38	TFs and others	ZBTB7A	Blood	HUDEP-2		http://dbarchive.biosciencedbc.jp/kyushu-u/hg38/eachData/bed05/SRX3161009.05.bed	ChIP-Atlas
SRX316360	hg38	TFs and others	NR3C1	Kidney	293	Primary Tissue=Kidney|Tissue Diagnosis=Normal	http://dbarchive.biosciencedbc.jp/kyushu-u/hg38/eachData/bed05/SRX316360.05.bed	ChIP-Atlas
SRX316361	hg38	TFs and others	NR3C1	Kidney	293	Primary Tissue=Kidney|Tissue Diagnosis=Normal	http://dbarchive.biosciencedbc.jp/kyushu-u/hg38/eachData/bed05/SRX316361.05.bed	ChIP-Atlas
SRX316362	hg38	TFs and others	NR3C1	Kidney	293	Primary Tissue=Kidney|Tissue Diagnosis=Normal	http://dbarchive.biosciencedbc.jp/kyushu-u/hg38/eachData/bed05/SRX316362.05.bed	ChIP-Atlas
SRX316363	hg38	TFs and others	NR3C1	Kidney	293	Primary Tissue=Kidney|Tissue Diagnosis=Normal	http://dbarchive.biosciencedbc.jp/kyushu-u/hg38/eachData/bed05/SRX316363.05.bed	ChIP-Atlas
SRX316364	hg38	TFs and others	NR3C1	Kidney	293	Primary Tissue=Kidney|Tissue Diagnosis=Normal	http://dbarchive.biosciencedbc.jp/kyushu-u/hg38/eachData/bed05/SRX316364.05.bed	ChIP-Atlas
SRX316366	hg38	TFs and others	SUMO2	Kidney	293	Primary Tissue=Kidney|Tissue Diagnosis=Normal	http://dbarchive.biosciencedbc.jp/kyushu-u/hg38/eachData/bed05/SRX316366.05.bed	ChIP-Atlas
SRX316367	hg38	TFs and others	SUMO2	Kidney	293	Primary Tissue=Kidney|Tissue Diagnosis=Normal	http://dbarchive.biosciencedbc.jp/kyushu-u/hg38/eachData/bed05/SRX316367.05.bed	ChIP-Atlas
SRX316368	hg38	TFs and others	SUMO2	Kidney	293	Primary Tissue=Kidney|Tissue Diagnosis=Normal	http://dbarchive.biosciencedbc.jp/kyushu-u/hg38/eachData/bed05/SRX316368.05.bed	ChIP-Atlas
SRX316369	hg38	TFs and others	SUMO2	Kidney	293	Primary Tissue=Kidney|Tissue Diagnosis=Normal	http://dbarchive.biosciencedbc.jp/kyushu-u/hg38/eachData/bed05/SRX316369.05.bed	ChIP-Atlas
SRX3164073	hg38	Histone	H3K4me1	Blood	K-562	Primary Tissue=Blood|Tissue Diagnosis=Leukemia Chronic Myelogenous	http://dbarchive.biosciencedbc.jp/kyushu-u/hg38/eachData/bed05/SRX3164073.05.bed	ChIP-Atlas
SRX3164074	hg38	Histone	H3K4me1	Blood	K-562	Primary Tissue=Blood|Tissue Diagnosis=Leukemia Chronic Myelogenous	http://dbarchive.biosciencedbc.jp/kyushu-u/hg38/eachData/bed05/SRX3164074.05.bed	ChIP-Atlas
SRX3164075	hg38	Histone	H3K4me1	Blood	K-562	Primary Tissue=Blood|Tissue Diagnosis=Leukemia Chronic Myelogenous	http://dbarchive.biosciencedbc.jp/kyushu-u/hg38/eachData/bed05/SRX3164075.05.bed	ChIP-Atlas
SRX3164076	hg38	Histone	H3K4me1	Blood	K-562	Primary Tissue=Blood|Tissue Diagnosis=Leukemia Chronic Myelogenous	http://dbarchive.biosciencedbc.jp/kyushu-u/hg38/eachData/bed05/SRX3164076.05.bed	ChIP-Atlas
SRX3164077	hg38	Histone	H3K4me1	Blood	K-562	Primary Tissue=Blood|Tissue Diagnosis=Leukemia Chronic Myelogenous	http://dbarchive.biosciencedbc.jp/kyushu-u/hg38/eachData/bed05/SRX3164077.05.bed	ChIP-Atlas
SRX3164078	hg38	Histone	H3K4me2	Blood	K-562	Primary Tissue=Blood|Tissue Diagnosis=Leukemia Chronic Myelogenous	http://dbarchive.biosciencedbc.jp/kyushu-u/hg38/eachData/bed05/SRX3164078.05.bed	ChIP-Atlas
SRX3164079	hg38	Histone	H3K4me2	Blood	K-562	Primary Tissue=Blood|Tissue Diagnosis=Leukemia Chronic Myelogenous	http://dbarchive.biosciencedbc.jp/kyushu-u/hg38/eachData/bed05/SRX3164079.05.bed	ChIP-Atlas
SRX3164080	hg38	Histone	H3K4me2	Blood	K-562	Primary Tissue=Blood|Tissue Diagnosis=Leukemia Chronic Myelogenous	http://dbarchive.biosciencedbc.jp/kyushu-u/hg38/eachData/bed05/SRX3164080.05.bed	ChIP-Atlas
SRX3164081	hg38	Histone	H3K4me2	Blood	K-562	Primary Tissue=Blood|Tissue Diagnosis=Leukemia Chronic Myelogenous	http://dbarchive.biosciencedbc.jp/kyushu-u/hg38/eachData/bed05/SRX3164081.05.bed	ChIP-Atlas
SRX3164082	hg38	Histone	H3K4me3	Blood	K-562	Primary Tissue=Blood|Tissue Diagnosis=Leukemia Chronic Myelogenous	http://dbarchive.biosciencedbc.jp/kyushu-u/hg38/eachData/bed05/SRX3164082.05.bed	ChIP-Atlas
SRX3164083	hg38	Histone	H3K4me3	Blood	K-562	Primary Tissue=Blood|Tissue Diagnosis=Leukemia Chronic Myelogenous	http://dbarchive.biosciencedbc.jp/kyushu-u/hg38/eachData/bed05/SRX3164083.05.bed	ChIP-Atlas
SRX3164084	hg38	Histone	H3K4me3	Blood	K-562	Primary Tissue=Blood|Tissue Diagnosis=Leukemia Chronic Myelogenous	http://dbarchive.biosciencedbc.jp/kyushu-u/hg38/eachData/bed05/SRX3164084.05.bed	ChIP-Atlas
SRX3164085	hg38	Histone	H3K4me3	Blood	K-562	Primary Tissue=Blood|Tissue Diagnosis=Leukemia Chronic Myelogenous	http://dbarchive.biosciencedbc.jp/kyushu-u/hg38/eachData/bed05/SRX3164085.05.bed	ChIP-Atlas
SRX3164086	hg38	Histone	H3K4me3	Blood	K-562	Primary Tissue=Blood|Tissue Diagnosis=Leukemia Chronic Myelogenous	http://dbarchive.biosciencedbc.jp/kyushu-u/hg38/eachData/bed05/SRX3164086.05.bed	ChIP-Atlas
SRX3164087	hg38	Histone	H3K4me3	Blood	K-562	Primary Tissue=Blood|Tissue Diagnosis=Leukemia Chronic Myelogenous	http://dbarchive.biosciencedbc.jp/kyushu-u/hg38/eachData/bed05/SRX3164087.05.bed	ChIP-Atlas
SRX3164108	hg38	TFs and others	YY1	Blood	Jurkat	Primary Tissue=Blood|Tissue Diagnosis=Leukemia Acute Lymphocytic	http://dbarchive.biosciencedbc.jp/kyushu-u/hg38/eachData/bed05/SRX3164108.05.bed	ChIP-Atlas
SRX3166960	hg38	Histone	H3K27ac	Lung	IMR-90	Primary Tissue=Lung|Tissue Diagnosis=Normal	http://dbarchive.biosciencedbc.jp/kyushu-u/hg38/eachData/bed05/SRX3166960.05.bed	ChIP-Atlas
SRX3166961	hg38	Histone	H3K27ac	Lung	IMR-90	Primary Tissue=Lung|Tissue Diagnosis=Normal	http://dbarchive.biosciencedbc.jp/kyushu-u/hg38/eachData/bed05/SRX3166961.05.bed	ChIP-Atlas
SRX3166962	hg38	Histone	H3K27ac	Lung	IMR-90	Primary Tissue=Lung|Tissue Diagnosis=Normal	http://dbarchive.biosciencedbc.jp/kyushu-u/hg38/eachData/bed05/SRX3166962.05.bed	ChIP-Atlas
SRX3166963	hg38	Histone	H3K27ac	Lung	IMR-90	Primary Tissue=Lung|Tissue Diagnosis=Normal	http://dbarchive.biosciencedbc.jp/kyushu-u/hg38/eachData/bed05/SRX3166963.05.bed	ChIP-Atlas
SRX3166964	hg38	Histone	H3K27ac	Lung	IMR-90	Primary Tissue=Lung|Tissue Diagnosis=Normal	http://dbarchive.biosciencedbc.jp/kyushu-u/hg38/eachData/bed05/SRX3166964.05.bed	ChIP-Atlas
SRX3166965	hg38	Histone	H3K27ac	Lung	IMR-90	Primary Tissue=Lung|Tissue Diagnosis=Normal	http://dbarchive.biosciencedbc.jp/kyushu-u/hg38/eachData/bed05/SRX3166965.05.bed	ChIP-Atlas
SRX3166967	hg38	Histone	H3K27ac	Lung	IMR-90	Primary Tissue=Lung|Tissue Diagnosis=Normal	http://dbarchive.biosciencedbc.jp/kyushu-u/hg38/eachData/bed05/SRX3166967.05.bed	ChIP-Atlas
SRX3166968	hg38	Histone	H3K27ac	Lung	IMR-90	Primary Tissue=Lung|Tissue Diagnosis=Normal	http://dbarchive.biosciencedbc.jp/kyushu-u/hg38/eachData/bed05/SRX3166968.05.bed	ChIP-Atlas
SRX3166969	hg38	Histone	H3K4me1	Lung	IMR-90	Primary Tissue=Lung|Tissue Diagnosis=Normal	http://dbarchive.biosciencedbc.jp/kyushu-u/hg38/eachData/bed05/SRX3166969.05.bed	ChIP-Atlas
SRX3166970	hg38	Histone	H3K4me1	Lung	IMR-90	Primary Tissue=Lung|Tissue Diagnosis=Normal	http://dbarchive.biosciencedbc.jp/kyushu-u/hg38/eachData/bed05/SRX3166970.05.bed	ChIP-Atlas
SRX3166971	hg38	Histone	H3K4me1	Lung	IMR-90	Primary Tissue=Lung|Tissue Diagnosis=Normal	http://dbarchive.biosciencedbc.jp/kyushu-u/hg38/eachData/bed05/SRX3166971.05.bed	ChIP-Atlas
SRX3166972	hg38	Histone	H3K4me1	Lung	IMR-90	Primary Tissue=Lung|Tissue Diagnosis=Normal	http://dbarchive.biosciencedbc.jp/kyushu-u/hg38/eachData/bed05/SRX3166972.05.bed	ChIP-Atlas
SRX3166973	hg38	Histone	H3K4me1	Lung	IMR-90	Primary Tissue=Lung|Tissue Diagnosis=Normal	http://dbarchive.biosciencedbc.jp/kyushu-u/hg38/eachData/bed05/SRX3166973.05.bed	ChIP-Atlas
SRX3166974	hg38	Histone	H3K4me1	Lung	IMR-90	Primary Tissue=Lung|Tissue Diagnosis=Normal	http://dbarchive.biosciencedbc.jp/kyushu-u/hg38/eachData/bed05/SRX3166974.05.bed	ChIP-Atlas
SRX3166975	hg38	Histone	H3K4me1	Lung	IMR-90	Primary Tissue=Lung|Tissue Diagnosis=Normal	http://dbarchive.biosciencedbc.jp/kyushu-u/hg38/eachData/bed05/SRX3166975.05.bed	ChIP-Atlas
SRX3166976	hg38	Histone	H3K4me1	Lung	IMR-90	Primary Tissue=Lung|Tissue Diagnosis=Normal	http://dbarchive.biosciencedbc.jp/kyushu-u/hg38/eachData/bed05/SRX3166976.05.bed	ChIP-Atlas
SRX316957	hg38	TFs and others	ZMYND11	Bone	U2OS	Tissue=bone|Lineage=mesoderm|Description=osteosarcoma from the tibia of a 15 year old, J. Ponten and E. Saksela derived this line (originally 2T) in 1964 from a moderately differentiated sarcoma, viruses were not detected during co-cultivation with WI-38 cells or in CF tests against SV40, RSV or adenoviruses, mycoplasma contamination was detected and eliminated in 1972, (PMID: 6081590)	http://dbarchive.biosciencedbc.jp/kyushu-u/hg38/eachData/bed05/SRX316957.05.bed	ChIP-Atlas
SRX316958	hg38	TFs and others	ZMYND11	Bone	U2OS	Tissue=bone|Lineage=mesoderm|Description=osteosarcoma from the tibia of a 15 year old, J. Ponten and E. Saksela derived this line (originally 2T) in 1964 from a moderately differentiated sarcoma, viruses were not detected during co-cultivation with WI-38 cells or in CF tests against SV40, RSV or adenoviruses, mycoplasma contamination was detected and eliminated in 1972, (PMID: 6081590)	http://dbarchive.biosciencedbc.jp/kyushu-u/hg38/eachData/bed05/SRX316958.05.bed	ChIP-Atlas
SRX316959	hg38	TFs and others	ZMYND11	Bone	U2OS	Tissue=bone|Lineage=mesoderm|Description=osteosarcoma from the tibia of a 15 year old, J. Ponten and E. Saksela derived this line (originally 2T) in 1964 from a moderately differentiated sarcoma, viruses were not detected during co-cultivation with WI-38 cells or in CF tests against SV40, RSV or adenoviruses, mycoplasma contamination was detected and eliminated in 1972, (PMID: 6081590)	http://dbarchive.biosciencedbc.jp/kyushu-u/hg38/eachData/bed05/SRX316959.05.bed	ChIP-Atlas
SRX316961	hg38	Histone	H3K36me3	Bone	U2OS	Tissue=bone|Lineage=mesoderm|Description=osteosarcoma from the tibia of a 15 year old, J. Ponten and E. Saksela derived this line (originally 2T) in 1964 from a moderately differentiated sarcoma, viruses were not detected during co-cultivation with WI-38 cells or in CF tests against SV40, RSV or adenoviruses, mycoplasma contamination was detected and eliminated in 1972, (PMID: 6081590)	http://dbarchive.biosciencedbc.jp/kyushu-u/hg38/eachData/bed05/SRX316961.05.bed	ChIP-Atlas
SRX316962	hg38	Histone	H3K36me3	Bone	U2OS	Tissue=bone|Lineage=mesoderm|Description=osteosarcoma from the tibia of a 15 year old, J. Ponten and E. Saksela derived this line (originally 2T) in 1964 from a moderately differentiated sarcoma, viruses were not detected during co-cultivation with WI-38 cells or in CF tests against SV40, RSV or adenoviruses, mycoplasma contamination was detected and eliminated in 1972, (PMID: 6081590)	http://dbarchive.biosciencedbc.jp/kyushu-u/hg38/eachData/bed05/SRX316962.05.bed	ChIP-Atlas
SRX3172940	hg38	TFs and others	CTCF	Kidney	293	Primary Tissue=Kidney|Tissue Diagnosis=Normal	http://dbarchive.biosciencedbc.jp/kyushu-u/hg38/eachData/bed05/SRX3172940.05.bed	ChIP-Atlas
SRX3172941	hg38	TFs and others	CTCF	Kidney	293	Primary Tissue=Kidney|Tissue Diagnosis=Normal	http://dbarchive.biosciencedbc.jp/kyushu-u/hg38/eachData/bed05/SRX3172941.05.bed	ChIP-Atlas
SRX317569	hg38	TFs and others	EZH2	Pluripotent stem cell	iPS cells		http://dbarchive.biosciencedbc.jp/kyushu-u/hg38/eachData/bed05/SRX317569.05.bed	ChIP-Atlas
SRX317571	hg38	TFs and others	JARID2	Pluripotent stem cell	iPS cells		http://dbarchive.biosciencedbc.jp/kyushu-u/hg38/eachData/bed05/SRX317571.05.bed	ChIP-Atlas
SRX317572	hg38	TFs and others	EZH2	Pluripotent stem cell	iPS cells		http://dbarchive.biosciencedbc.jp/kyushu-u/hg38/eachData/bed05/SRX317572.05.bed	ChIP-Atlas
SRX317574	hg38	TFs and others	JARID2	Pluripotent stem cell	iPS cells		http://dbarchive.biosciencedbc.jp/kyushu-u/hg38/eachData/bed05/SRX317574.05.bed	ChIP-Atlas
SRX317575	hg38	TFs and others	EZH2	Pluripotent stem cell	iPS cells		http://dbarchive.biosciencedbc.jp/kyushu-u/hg38/eachData/bed05/SRX317575.05.bed	ChIP-Atlas
SRX317576	hg38	Histone	H3K27me3	Pluripotent stem cell	iPS cells		http://dbarchive.biosciencedbc.jp/kyushu-u/hg38/eachData/bed05/SRX317576.05.bed	ChIP-Atlas
SRX317578	hg38	TFs and others	JARID2	Pluripotent stem cell	iPS cells		http://dbarchive.biosciencedbc.jp/kyushu-u/hg38/eachData/bed05/SRX317578.05.bed	ChIP-Atlas
SRX317579	hg38	TFs and others	EZH2	Pluripotent stem cell	iPS cells		http://dbarchive.biosciencedbc.jp/kyushu-u/hg38/eachData/bed05/SRX317579.05.bed	ChIP-Atlas
SRX317580	hg38	Histone	H3K27me3	Pluripotent stem cell	iPS cells		http://dbarchive.biosciencedbc.jp/kyushu-u/hg38/eachData/bed05/SRX317580.05.bed	ChIP-Atlas
SRX317582	hg38	TFs and others	JARID2	Pluripotent stem cell	iPS cells		http://dbarchive.biosciencedbc.jp/kyushu-u/hg38/eachData/bed05/SRX317582.05.bed	ChIP-Atlas
SRX317583	hg38	TFs and others	EZH2	Pluripotent stem cell	iPS cells		http://dbarchive.biosciencedbc.jp/kyushu-u/hg38/eachData/bed05/SRX317583.05.bed	ChIP-Atlas
SRX317584	hg38	TFs and others	EZH2	Pluripotent stem cell	iPS cells		http://dbarchive.biosciencedbc.jp/kyushu-u/hg38/eachData/bed05/SRX317584.05.bed	ChIP-Atlas
SRX317585	hg38	Histone	H3K27me3	Pluripotent stem cell	iPS cells		http://dbarchive.biosciencedbc.jp/kyushu-u/hg38/eachData/bed05/SRX317585.05.bed	ChIP-Atlas
SRX317586	hg38	Histone	H3K27me3	Pluripotent stem cell	iPS cells		http://dbarchive.biosciencedbc.jp/kyushu-u/hg38/eachData/bed05/SRX317586.05.bed	ChIP-Atlas
SRX317588	hg38	TFs and others	JARID2	Pluripotent stem cell	iPS cells		http://dbarchive.biosciencedbc.jp/kyushu-u/hg38/eachData/bed05/SRX317588.05.bed	ChIP-Atlas
SRX317589	hg38	TFs and others	JARID2	Pluripotent stem cell	iPS cells		http://dbarchive.biosciencedbc.jp/kyushu-u/hg38/eachData/bed05/SRX317589.05.bed	ChIP-Atlas
SRX317590	hg38	TFs and others	EZH2	Pluripotent stem cell	iPS cells		http://dbarchive.biosciencedbc.jp/kyushu-u/hg38/eachData/bed05/SRX317590.05.bed	ChIP-Atlas
SRX317591	hg38	Histone	H3K27me3	Pluripotent stem cell	iPS cells		http://dbarchive.biosciencedbc.jp/kyushu-u/hg38/eachData/bed05/SRX317591.05.bed	ChIP-Atlas
SRX317593	hg38	TFs and others	JARID2	Pluripotent stem cell	iPS cells		http://dbarchive.biosciencedbc.jp/kyushu-u/hg38/eachData/bed05/SRX317593.05.bed	ChIP-Atlas
SRX317594	hg38	TFs and others	EZH2	Pluripotent stem cell	iPS cells		http://dbarchive.biosciencedbc.jp/kyushu-u/hg38/eachData/bed05/SRX317594.05.bed	ChIP-Atlas
SRX317595	hg38	Histone	H3K27me3	Pluripotent stem cell	iPS cells		http://dbarchive.biosciencedbc.jp/kyushu-u/hg38/eachData/bed05/SRX317595.05.bed	ChIP-Atlas
SRX317597	hg38	TFs and others	JARID2	Pluripotent stem cell	iPS cells		http://dbarchive.biosciencedbc.jp/kyushu-u/hg38/eachData/bed05/SRX317597.05.bed	ChIP-Atlas
SRX317598	hg38	TFs and others	EZH2	Pluripotent stem cell	iPS cells		http://dbarchive.biosciencedbc.jp/kyushu-u/hg38/eachData/bed05/SRX317598.05.bed	ChIP-Atlas
SRX317599	hg38	Histone	H3K27me3	Pluripotent stem cell	iPS cells		http://dbarchive.biosciencedbc.jp/kyushu-u/hg38/eachData/bed05/SRX317599.05.bed	ChIP-Atlas
SRX317601	hg38	TFs and others	JARID2	Pluripotent stem cell	iPS cells		http://dbarchive.biosciencedbc.jp/kyushu-u/hg38/eachData/bed05/SRX317601.05.bed	ChIP-Atlas
SRX317602	hg38	TFs and others	EZH2	Pluripotent stem cell	iPS cells		http://dbarchive.biosciencedbc.jp/kyushu-u/hg38/eachData/bed05/SRX317602.05.bed	ChIP-Atlas
SRX317603	hg38	Histone	H3K27me3	Pluripotent stem cell	iPS cells		http://dbarchive.biosciencedbc.jp/kyushu-u/hg38/eachData/bed05/SRX317603.05.bed	ChIP-Atlas
SRX317605	hg38	TFs and others	JARID2	Pluripotent stem cell	iPS cells		http://dbarchive.biosciencedbc.jp/kyushu-u/hg38/eachData/bed05/SRX317605.05.bed	ChIP-Atlas
SRX317606	hg38	TFs and others	EZH2	Pluripotent stem cell	iPS cells		http://dbarchive.biosciencedbc.jp/kyushu-u/hg38/eachData/bed05/SRX317606.05.bed	ChIP-Atlas
SRX317607	hg38	Histone	H3K27me3	Pluripotent stem cell	iPS cells		http://dbarchive.biosciencedbc.jp/kyushu-u/hg38/eachData/bed05/SRX317607.05.bed	ChIP-Atlas
SRX317609	hg38	TFs and others	JARID2	Pluripotent stem cell	iPS cells		http://dbarchive.biosciencedbc.jp/kyushu-u/hg38/eachData/bed05/SRX317609.05.bed	ChIP-Atlas
SRX3178404	hg38	Histone	H3K9ac	Liver	Huh-7.5	Tissue=liver|Lineage=endoderm|Description=hepatocellular carcinoma, hepatocytes selected for high levels of hepatitis C replication	http://dbarchive.biosciencedbc.jp/kyushu-u/hg38/eachData/bed05/SRX3178404.05.bed	ChIP-Atlas
SRX3178410	hg38	Histone	H3K4me3	Liver	Huh-7.5	Tissue=liver|Lineage=endoderm|Description=hepatocellular carcinoma, hepatocytes selected for high levels of hepatitis C replication	http://dbarchive.biosciencedbc.jp/kyushu-u/hg38/eachData/bed05/SRX3178410.05.bed	ChIP-Atlas
SRX3178416	hg38	Histone	H3K9me3	Liver	Huh-7.5	Tissue=liver|Lineage=endoderm|Description=hepatocellular carcinoma, hepatocytes selected for high levels of hepatitis C replication	http://dbarchive.biosciencedbc.jp/kyushu-u/hg38/eachData/bed05/SRX3178416.05.bed	ChIP-Atlas
SRX3178422	hg38	Histone	H3K27me3	Liver	Huh-7.5	Tissue=liver|Lineage=endoderm|Description=hepatocellular carcinoma, hepatocytes selected for high levels of hepatitis C replication	http://dbarchive.biosciencedbc.jp/kyushu-u/hg38/eachData/bed05/SRX3178422.05.bed	ChIP-Atlas
SRX3178546	hg38	Histone	H3K4me3	Blood	K-562	Primary Tissue=Blood|Tissue Diagnosis=Leukemia Chronic Myelogenous	http://dbarchive.biosciencedbc.jp/kyushu-u/hg38/eachData/bed05/SRX3178546.05.bed	ChIP-Atlas
SRX3178547	hg38	Histone	H3K27me3	Blood	K-562	Primary Tissue=Blood|Tissue Diagnosis=Leukemia Chronic Myelogenous	http://dbarchive.biosciencedbc.jp/kyushu-u/hg38/eachData/bed05/SRX3178547.05.bed	ChIP-Atlas
SRX3178548	hg38	Histone	H3K4me3	Blood	K-562	Primary Tissue=Blood|Tissue Diagnosis=Leukemia Chronic Myelogenous	http://dbarchive.biosciencedbc.jp/kyushu-u/hg38/eachData/bed05/SRX3178548.05.bed	ChIP-Atlas
SRX3178549	hg38	Histone	H3K27me3	Blood	K-562	Primary Tissue=Blood|Tissue Diagnosis=Leukemia Chronic Myelogenous	http://dbarchive.biosciencedbc.jp/kyushu-u/hg38/eachData/bed05/SRX3178549.05.bed	ChIP-Atlas
SRX3178550	hg38	Histone	H3	Blood	K-562	Primary Tissue=Blood|Tissue Diagnosis=Leukemia Chronic Myelogenous	http://dbarchive.biosciencedbc.jp/kyushu-u/hg38/eachData/bed05/SRX3178550.05.bed	ChIP-Atlas
SRX3182096	hg38	Histone	H2A.Z	Lung	WI-38	Primary Tissue=Lung|Tissue Diagnosis=Normal	http://dbarchive.biosciencedbc.jp/kyushu-u/hg38/eachData/bed05/SRX3182096.05.bed	ChIP-Atlas
SRX3182097	hg38	Histone	H2A.Z	Lung	WI-38	Primary Tissue=Lung|Tissue Diagnosis=Normal	http://dbarchive.biosciencedbc.jp/kyushu-u/hg38/eachData/bed05/SRX3182097.05.bed	ChIP-Atlas
SRX3182098	hg38	Histone	H2A.Z	Lung	WI-38	Primary Tissue=Lung|Tissue Diagnosis=Normal	http://dbarchive.biosciencedbc.jp/kyushu-u/hg38/eachData/bed05/SRX3182098.05.bed	ChIP-Atlas
SRX3182099	hg38	Histone	H2A.Z	Lung	WI-38	Primary Tissue=Lung|Tissue Diagnosis=Normal	http://dbarchive.biosciencedbc.jp/kyushu-u/hg38/eachData/bed05/SRX3182099.05.bed	ChIP-Atlas
SRX3182100	hg38	Histone	H3	Lung	WI-38	Primary Tissue=Lung|Tissue Diagnosis=Normal	http://dbarchive.biosciencedbc.jp/kyushu-u/hg38/eachData/bed05/SRX3182100.05.bed	ChIP-Atlas
SRX3182101	hg38	Histone	H3	Lung	WI-38	Primary Tissue=Lung|Tissue Diagnosis=Normal	http://dbarchive.biosciencedbc.jp/kyushu-u/hg38/eachData/bed05/SRX3182101.05.bed	ChIP-Atlas
SRX3182115	hg38	Histone	H3K9me3	Uterus	SiHa	Primary Tissue=Cervix|Tissue Diagnosis=Carcinoma Squamous Cell	http://dbarchive.biosciencedbc.jp/kyushu-u/hg38/eachData/bed05/SRX3182115.05.bed	ChIP-Atlas
SRX3186355	hg38	Histone	H3K27ac	Lung	HCC95	Primary Tissue=Lung|Tissue Diagnosis=Carcinoma Squamous Cell	http://dbarchive.biosciencedbc.jp/kyushu-u/hg38/eachData/bed05/SRX3186355.05.bed	ChIP-Atlas
SRX318858	hg38	TFs and others	ZBTB17	Breast	MDA-MB-231	Primary Tissue=Breast|Site of Extraction=Effusion, Pleural|Tissue Diagnosis=Adenocarcinoma	http://dbarchive.biosciencedbc.jp/kyushu-u/hg38/eachData/bed05/SRX318858.05.bed	ChIP-Atlas
SRX3188972	hg38	Histone	H3K27ac	Breast	MDA-MB-231	Primary Tissue=Breast|Site of Extraction=Effusion, Pleural|Tissue Diagnosis=Adenocarcinoma	http://dbarchive.biosciencedbc.jp/kyushu-u/hg38/eachData/bed05/SRX3188972.05.bed	ChIP-Atlas
SRX3188973	hg38	Histone	H3K27ac	Breast	MDA-MB-231	Primary Tissue=Breast|Site of Extraction=Effusion, Pleural|Tissue Diagnosis=Adenocarcinoma	http://dbarchive.biosciencedbc.jp/kyushu-u/hg38/eachData/bed05/SRX3188973.05.bed	ChIP-Atlas
SRX3188974	hg38	Histone	H3K27ac	Breast	MDA-MB-231	Primary Tissue=Breast|Site of Extraction=Effusion, Pleural|Tissue Diagnosis=Adenocarcinoma	http://dbarchive.biosciencedbc.jp/kyushu-u/hg38/eachData/bed05/SRX3188974.05.bed	ChIP-Atlas
SRX3188975	hg38	Histone	H3K27ac	Breast	MDA-MB-231	Primary Tissue=Breast|Site of Extraction=Effusion, Pleural|Tissue Diagnosis=Adenocarcinoma	http://dbarchive.biosciencedbc.jp/kyushu-u/hg38/eachData/bed05/SRX3188975.05.bed	ChIP-Atlas
SRX3188976	hg38	Histone	H3K27ac	Breast	MDA-MB-231	Primary Tissue=Breast|Site of Extraction=Effusion, Pleural|Tissue Diagnosis=Adenocarcinoma	http://dbarchive.biosciencedbc.jp/kyushu-u/hg38/eachData/bed05/SRX3188976.05.bed	ChIP-Atlas
SRX3188977	hg38	Histone	H3K27ac	Breast	MDA-MB-231	Primary Tissue=Breast|Site of Extraction=Effusion, Pleural|Tissue Diagnosis=Adenocarcinoma	http://dbarchive.biosciencedbc.jp/kyushu-u/hg38/eachData/bed05/SRX3188977.05.bed	ChIP-Atlas
SRX3188978	hg38	Histone	H3K27ac	Breast	MDA-MB-231	Primary Tissue=Breast|Site of Extraction=Effusion, Pleural|Tissue Diagnosis=Adenocarcinoma	http://dbarchive.biosciencedbc.jp/kyushu-u/hg38/eachData/bed05/SRX3188978.05.bed	ChIP-Atlas
SRX3188979	hg38	Histone	H3K27ac	Breast	MDA-MB-231	Primary Tissue=Breast|Site of Extraction=Effusion, Pleural|Tissue Diagnosis=Adenocarcinoma	http://dbarchive.biosciencedbc.jp/kyushu-u/hg38/eachData/bed05/SRX3188979.05.bed	ChIP-Atlas
SRX3188980	hg38	Histone	H3K27ac	Breast	MDA-MB-231	Primary Tissue=Breast|Site of Extraction=Effusion, Pleural|Tissue Diagnosis=Adenocarcinoma	http://dbarchive.biosciencedbc.jp/kyushu-u/hg38/eachData/bed05/SRX3188980.05.bed	ChIP-Atlas
SRX3195440	hg38	TFs and others	MLLT3	Blood	CD34+ cells		http://dbarchive.biosciencedbc.jp/kyushu-u/hg38/eachData/bed05/SRX3195440.05.bed	ChIP-Atlas
SRX3196676	hg38	Histone	H3K4me3	Kidney	TTC1240		http://dbarchive.biosciencedbc.jp/kyushu-u/hg38/eachData/bed05/SRX3196676.05.bed	ChIP-Atlas
SRX3196678	hg38	Histone	H3K4me3	Muscle	HS-ES-2M	Primary Tissue=Unknown|Tissue Diagnosis=Sarcoma	http://dbarchive.biosciencedbc.jp/kyushu-u/hg38/eachData/bed05/SRX3196678.05.bed	ChIP-Atlas
SRX3196680	hg38	Histone	H3K4me3	Bone	VA-ES-BJ	Primary Tissue=Bone|Tissue Diagnosis=Sarcoma	http://dbarchive.biosciencedbc.jp/kyushu-u/hg38/eachData/bed05/SRX3196680.05.bed	ChIP-Atlas
SRX3205372	hg38	TFs and others	PITX1	Others	Head and neck squamous cell carcinoma		http://dbarchive.biosciencedbc.jp/kyushu-u/hg38/eachData/bed05/SRX3205372.05.bed	ChIP-Atlas
SRX3205373	hg38	TFs and others	SOX2	Others	Head and neck squamous cell carcinoma		http://dbarchive.biosciencedbc.jp/kyushu-u/hg38/eachData/bed05/SRX3205373.05.bed	ChIP-Atlas
SRX3205374	hg38	TFs and others	TP63	Others	Head and neck squamous cell carcinoma		http://dbarchive.biosciencedbc.jp/kyushu-u/hg38/eachData/bed05/SRX3205374.05.bed	ChIP-Atlas
SRX3205766	hg38	Histone	H3K27ac	Blood	Monocytes	MeSH Description=Large, phagocytic mononuclear leukocytes produced in the vertebrate BONE MARROW and released into the BLOOD; contain a large, oval or somewhat indented nucleus surrounded by voluminous cytoplasm and numerous organelles.	http://dbarchive.biosciencedbc.jp/kyushu-u/hg38/eachData/bed05/SRX3205766.05.bed	ChIP-Atlas
SRX3205767	hg38	Histone	H3K27ac	Blood	Monocytes	MeSH Description=Large, phagocytic mononuclear leukocytes produced in the vertebrate BONE MARROW and released into the BLOOD; contain a large, oval or somewhat indented nucleus surrounded by voluminous cytoplasm and numerous organelles.	http://dbarchive.biosciencedbc.jp/kyushu-u/hg38/eachData/bed05/SRX3205767.05.bed	ChIP-Atlas
SRX3205768	hg38	Histone	H3K27ac	Blood	Monocytes	MeSH Description=Large, phagocytic mononuclear leukocytes produced in the vertebrate BONE MARROW and released into the BLOOD; contain a large, oval or somewhat indented nucleus surrounded by voluminous cytoplasm and numerous organelles.	http://dbarchive.biosciencedbc.jp/kyushu-u/hg38/eachData/bed05/SRX3205768.05.bed	ChIP-Atlas
SRX3205769	hg38	Histone	H3K27ac	Blood	Monocytes	MeSH Description=Large, phagocytic mononuclear leukocytes produced in the vertebrate BONE MARROW and released into the BLOOD; contain a large, oval or somewhat indented nucleus surrounded by voluminous cytoplasm and numerous organelles.	http://dbarchive.biosciencedbc.jp/kyushu-u/hg38/eachData/bed05/SRX3205769.05.bed	ChIP-Atlas
SRX3205770	hg38	Histone	H3K27ac	Blood	Monocytes	MeSH Description=Large, phagocytic mononuclear leukocytes produced in the vertebrate BONE MARROW and released into the BLOOD; contain a large, oval or somewhat indented nucleus surrounded by voluminous cytoplasm and numerous organelles.	http://dbarchive.biosciencedbc.jp/kyushu-u/hg38/eachData/bed05/SRX3205770.05.bed	ChIP-Atlas
SRX3205771	hg38	Histone	H3K27ac	Blood	Monocytes	MeSH Description=Large, phagocytic mononuclear leukocytes produced in the vertebrate BONE MARROW and released into the BLOOD; contain a large, oval or somewhat indented nucleus surrounded by voluminous cytoplasm and numerous organelles.	http://dbarchive.biosciencedbc.jp/kyushu-u/hg38/eachData/bed05/SRX3205771.05.bed	ChIP-Atlas
SRX3205772	hg38	Histone	H3K27ac	Blood	Monocytes	MeSH Description=Large, phagocytic mononuclear leukocytes produced in the vertebrate BONE MARROW and released into the BLOOD; contain a large, oval or somewhat indented nucleus surrounded by voluminous cytoplasm and numerous organelles.	http://dbarchive.biosciencedbc.jp/kyushu-u/hg38/eachData/bed05/SRX3205772.05.bed	ChIP-Atlas
SRX3205773	hg38	Histone	H3K27ac	Blood	Monocytes	MeSH Description=Large, phagocytic mononuclear leukocytes produced in the vertebrate BONE MARROW and released into the BLOOD; contain a large, oval or somewhat indented nucleus surrounded by voluminous cytoplasm and numerous organelles.	http://dbarchive.biosciencedbc.jp/kyushu-u/hg38/eachData/bed05/SRX3205773.05.bed	ChIP-Atlas
SRX3205774	hg38	Histone	H3K27ac	Blood	Monocytes	MeSH Description=Large, phagocytic mononuclear leukocytes produced in the vertebrate BONE MARROW and released into the BLOOD; contain a large, oval or somewhat indented nucleus surrounded by voluminous cytoplasm and numerous organelles.	http://dbarchive.biosciencedbc.jp/kyushu-u/hg38/eachData/bed05/SRX3205774.05.bed	ChIP-Atlas
SRX3205775	hg38	Histone	H3K27ac	Blood	Monocytes	MeSH Description=Large, phagocytic mononuclear leukocytes produced in the vertebrate BONE MARROW and released into the BLOOD; contain a large, oval or somewhat indented nucleus surrounded by voluminous cytoplasm and numerous organelles.	http://dbarchive.biosciencedbc.jp/kyushu-u/hg38/eachData/bed05/SRX3205775.05.bed	ChIP-Atlas
SRX3205776	hg38	Histone	H3K27ac	Blood	Monocytes	MeSH Description=Large, phagocytic mononuclear leukocytes produced in the vertebrate BONE MARROW and released into the BLOOD; contain a large, oval or somewhat indented nucleus surrounded by voluminous cytoplasm and numerous organelles.	http://dbarchive.biosciencedbc.jp/kyushu-u/hg38/eachData/bed05/SRX3205776.05.bed	ChIP-Atlas
SRX3205777	hg38	Histone	H3K27ac	Blood	Monocytes	MeSH Description=Large, phagocytic mononuclear leukocytes produced in the vertebrate BONE MARROW and released into the BLOOD; contain a large, oval or somewhat indented nucleus surrounded by voluminous cytoplasm and numerous organelles.	http://dbarchive.biosciencedbc.jp/kyushu-u/hg38/eachData/bed05/SRX3205777.05.bed	ChIP-Atlas
SRX3205778	hg38	Histone	H3K27ac	Blood	Monocytes	MeSH Description=Large, phagocytic mononuclear leukocytes produced in the vertebrate BONE MARROW and released into the BLOOD; contain a large, oval or somewhat indented nucleus surrounded by voluminous cytoplasm and numerous organelles.	http://dbarchive.biosciencedbc.jp/kyushu-u/hg38/eachData/bed05/SRX3205778.05.bed	ChIP-Atlas
SRX3205779	hg38	Histone	H3K27ac	Blood	Monocytes	MeSH Description=Large, phagocytic mononuclear leukocytes produced in the vertebrate BONE MARROW and released into the BLOOD; contain a large, oval or somewhat indented nucleus surrounded by voluminous cytoplasm and numerous organelles.	http://dbarchive.biosciencedbc.jp/kyushu-u/hg38/eachData/bed05/SRX3205779.05.bed	ChIP-Atlas
SRX3214404	hg38	Histone	H3K27ac	Blood	Monocytes	MeSH Description=Large, phagocytic mononuclear leukocytes produced in the vertebrate BONE MARROW and released into the BLOOD; contain a large, oval or somewhat indented nucleus surrounded by voluminous cytoplasm and numerous organelles.	http://dbarchive.biosciencedbc.jp/kyushu-u/hg38/eachData/bed05/SRX3214404.05.bed	ChIP-Atlas
SRX3214405	hg38	Histone	H3K27ac	Blood	Monocytes	MeSH Description=Large, phagocytic mononuclear leukocytes produced in the vertebrate BONE MARROW and released into the BLOOD; contain a large, oval or somewhat indented nucleus surrounded by voluminous cytoplasm and numerous organelles.	http://dbarchive.biosciencedbc.jp/kyushu-u/hg38/eachData/bed05/SRX3214405.05.bed	ChIP-Atlas
SRX3214406	hg38	Histone	H3K27ac	Blood	Monocytes	MeSH Description=Large, phagocytic mononuclear leukocytes produced in the vertebrate BONE MARROW and released into the BLOOD; contain a large, oval or somewhat indented nucleus surrounded by voluminous cytoplasm and numerous organelles.	http://dbarchive.biosciencedbc.jp/kyushu-u/hg38/eachData/bed05/SRX3214406.05.bed	ChIP-Atlas
SRX3214407	hg38	Histone	H3K27ac	Blood	Monocytes	MeSH Description=Large, phagocytic mononuclear leukocytes produced in the vertebrate BONE MARROW and released into the BLOOD; contain a large, oval or somewhat indented nucleus surrounded by voluminous cytoplasm and numerous organelles.	http://dbarchive.biosciencedbc.jp/kyushu-u/hg38/eachData/bed05/SRX3214407.05.bed	ChIP-Atlas
SRX3214408	hg38	Histone	H3K4me1	Blood	Monocytes	MeSH Description=Large, phagocytic mononuclear leukocytes produced in the vertebrate BONE MARROW and released into the BLOOD; contain a large, oval or somewhat indented nucleus surrounded by voluminous cytoplasm and numerous organelles.	http://dbarchive.biosciencedbc.jp/kyushu-u/hg38/eachData/bed05/SRX3214408.05.bed	ChIP-Atlas
SRX3214409	hg38	Histone	H3K4me1	Blood	Monocytes	MeSH Description=Large, phagocytic mononuclear leukocytes produced in the vertebrate BONE MARROW and released into the BLOOD; contain a large, oval or somewhat indented nucleus surrounded by voluminous cytoplasm and numerous organelles.	http://dbarchive.biosciencedbc.jp/kyushu-u/hg38/eachData/bed05/SRX3214409.05.bed	ChIP-Atlas
SRX3214410	hg38	Histone	H3K4me1	Blood	Monocytes	MeSH Description=Large, phagocytic mononuclear leukocytes produced in the vertebrate BONE MARROW and released into the BLOOD; contain a large, oval or somewhat indented nucleus surrounded by voluminous cytoplasm and numerous organelles.	http://dbarchive.biosciencedbc.jp/kyushu-u/hg38/eachData/bed05/SRX3214410.05.bed	ChIP-Atlas
SRX3214411	hg38	Histone	H3K4me1	Blood	Monocytes	MeSH Description=Large, phagocytic mononuclear leukocytes produced in the vertebrate BONE MARROW and released into the BLOOD; contain a large, oval or somewhat indented nucleus surrounded by voluminous cytoplasm and numerous organelles.	http://dbarchive.biosciencedbc.jp/kyushu-u/hg38/eachData/bed05/SRX3214411.05.bed	ChIP-Atlas
SRX3216826	hg38	Histone	H3K27ac	Blood	T-ALL		http://dbarchive.biosciencedbc.jp/kyushu-u/hg38/eachData/bed05/SRX3216826.05.bed	ChIP-Atlas
SRX3216828	hg38	TFs and others	NOTCH3	Blood	T-ALL		http://dbarchive.biosciencedbc.jp/kyushu-u/hg38/eachData/bed05/SRX3216828.05.bed	ChIP-Atlas
SRX3217214	hg38	Histone	H3K27ac	Blood	Monocytes	MeSH Description=Large, phagocytic mononuclear leukocytes produced in the vertebrate BONE MARROW and released into the BLOOD; contain a large, oval or somewhat indented nucleus surrounded by voluminous cytoplasm and numerous organelles.	http://dbarchive.biosciencedbc.jp/kyushu-u/hg38/eachData/bed05/SRX3217214.05.bed	ChIP-Atlas
SRX3217215	hg38	Histone	H3K27ac	Blood	Monocytes	MeSH Description=Large, phagocytic mononuclear leukocytes produced in the vertebrate BONE MARROW and released into the BLOOD; contain a large, oval or somewhat indented nucleus surrounded by voluminous cytoplasm and numerous organelles.	http://dbarchive.biosciencedbc.jp/kyushu-u/hg38/eachData/bed05/SRX3217215.05.bed	ChIP-Atlas
SRX3217216	hg38	Histone	H3K27ac	Blood	Monocytes	MeSH Description=Large, phagocytic mononuclear leukocytes produced in the vertebrate BONE MARROW and released into the BLOOD; contain a large, oval or somewhat indented nucleus surrounded by voluminous cytoplasm and numerous organelles.	http://dbarchive.biosciencedbc.jp/kyushu-u/hg38/eachData/bed05/SRX3217216.05.bed	ChIP-Atlas
SRX3217217	hg38	Histone	H3K27ac	Blood	Monocytes	MeSH Description=Large, phagocytic mononuclear leukocytes produced in the vertebrate BONE MARROW and released into the BLOOD; contain a large, oval or somewhat indented nucleus surrounded by voluminous cytoplasm and numerous organelles.	http://dbarchive.biosciencedbc.jp/kyushu-u/hg38/eachData/bed05/SRX3217217.05.bed	ChIP-Atlas
SRX3217218	hg38	Histone	H3K27ac	Blood	Monocytes	MeSH Description=Large, phagocytic mononuclear leukocytes produced in the vertebrate BONE MARROW and released into the BLOOD; contain a large, oval or somewhat indented nucleus surrounded by voluminous cytoplasm and numerous organelles.	http://dbarchive.biosciencedbc.jp/kyushu-u/hg38/eachData/bed05/SRX3217218.05.bed	ChIP-Atlas
SRX3217219	hg38	Histone	H3K27ac	Blood	Monocytes	MeSH Description=Large, phagocytic mononuclear leukocytes produced in the vertebrate BONE MARROW and released into the BLOOD; contain a large, oval or somewhat indented nucleus surrounded by voluminous cytoplasm and numerous organelles.	http://dbarchive.biosciencedbc.jp/kyushu-u/hg38/eachData/bed05/SRX3217219.05.bed	ChIP-Atlas
SRX3218047	hg38	Histone	H3K4me3	Blood	Jurkat	Primary Tissue=Blood|Tissue Diagnosis=Leukemia Acute Lymphocytic	http://dbarchive.biosciencedbc.jp/kyushu-u/hg38/eachData/bed05/SRX3218047.05.bed	ChIP-Atlas
SRX3218048	hg38	Histone	H3K4me3	Blood	Jurkat	Primary Tissue=Blood|Tissue Diagnosis=Leukemia Acute Lymphocytic	http://dbarchive.biosciencedbc.jp/kyushu-u/hg38/eachData/bed05/SRX3218048.05.bed	ChIP-Atlas
SRX3218049	hg38	Histone	H3K4me3	Blood	Jurkat	Primary Tissue=Blood|Tissue Diagnosis=Leukemia Acute Lymphocytic	http://dbarchive.biosciencedbc.jp/kyushu-u/hg38/eachData/bed05/SRX3218049.05.bed	ChIP-Atlas
SRX3218050	hg38	Histone	H3K4me3	Blood	Jurkat	Primary Tissue=Blood|Tissue Diagnosis=Leukemia Acute Lymphocytic	http://dbarchive.biosciencedbc.jp/kyushu-u/hg38/eachData/bed05/SRX3218050.05.bed	ChIP-Atlas
SRX3229123	hg38	TFs and others	FOXA1	Breast	Breast cancer		http://dbarchive.biosciencedbc.jp/kyushu-u/hg38/eachData/bed05/SRX3229123.05.bed	ChIP-Atlas
SRX3229133	hg38	TFs and others	AR	Breast	Breast cancer		http://dbarchive.biosciencedbc.jp/kyushu-u/hg38/eachData/bed05/SRX3229133.05.bed	ChIP-Atlas
SRX3229134	hg38	TFs and others	AR	Breast	MCF-7	Primary Tissue=Breast|Site of Extraction=Pleura|Tissue Diagnosis=Adenocarcinoma	http://dbarchive.biosciencedbc.jp/kyushu-u/hg38/eachData/bed05/SRX3229134.05.bed	ChIP-Atlas
SRX3229135	hg38	TFs and others	NR3C1	Breast	MCF-7	Primary Tissue=Breast|Site of Extraction=Pleura|Tissue Diagnosis=Adenocarcinoma	http://dbarchive.biosciencedbc.jp/kyushu-u/hg38/eachData/bed05/SRX3229135.05.bed	ChIP-Atlas
SRX3229182	hg38	TFs and others	NR3C1	Breast	Breast cancer		http://dbarchive.biosciencedbc.jp/kyushu-u/hg38/eachData/bed05/SRX3229182.05.bed	ChIP-Atlas
SRX3229189	hg38	TFs and others	PGR	Breast	Breast cancer		http://dbarchive.biosciencedbc.jp/kyushu-u/hg38/eachData/bed05/SRX3229189.05.bed	ChIP-Atlas
SRX3229193	hg38	TFs and others	GATA3	Breast	Breast cancer		http://dbarchive.biosciencedbc.jp/kyushu-u/hg38/eachData/bed05/SRX3229193.05.bed	ChIP-Atlas
SRX3229196	hg38	Histone	H3K4me1	Breast	Breast cancer		http://dbarchive.biosciencedbc.jp/kyushu-u/hg38/eachData/bed05/SRX3229196.05.bed	ChIP-Atlas
SRX3229550	hg38	Histone	H3K4me1	Blood	CD34 Hematopoietic stem cells		http://dbarchive.biosciencedbc.jp/kyushu-u/hg38/eachData/bed05/SRX3229550.05.bed	ChIP-Atlas
SRX3229561	hg38	Histone	H3K4me3	Blood	CD34 Hematopoietic stem cells		http://dbarchive.biosciencedbc.jp/kyushu-u/hg38/eachData/bed05/SRX3229561.05.bed	ChIP-Atlas
SRX3229586	hg38	Histone	H3K27ac	Blood	CD34 Hematopoietic stem cells		http://dbarchive.biosciencedbc.jp/kyushu-u/hg38/eachData/bed05/SRX3229586.05.bed	ChIP-Atlas
SRX3230265	hg38	TFs and others	BRD1	Pluripotent stem cell	hESC HUES64		http://dbarchive.biosciencedbc.jp/kyushu-u/hg38/eachData/bed05/SRX3230265.05.bed	ChIP-Atlas
SRX3230269	hg38	TFs and others	RNF2	Pluripotent stem cell	hESC HUES64		http://dbarchive.biosciencedbc.jp/kyushu-u/hg38/eachData/bed05/SRX3230269.05.bed	ChIP-Atlas
SRX3230377	hg38	TFs and others	ARID5B	Liver	Hep G2	Primary Tissue=Liver|Tissue Diagnosis=Carcinoma Hepatocellular	http://dbarchive.biosciencedbc.jp/kyushu-u/hg38/eachData/bed05/SRX3230377.05.bed	ChIP-Atlas
SRX3230378	hg38	TFs and others	CBX1	Liver	Hep G2	Primary Tissue=Liver|Tissue Diagnosis=Carcinoma Hepatocellular	http://dbarchive.biosciencedbc.jp/kyushu-u/hg38/eachData/bed05/SRX3230378.05.bed	ChIP-Atlas
SRX3230379	hg38	TFs and others	CBX5	Liver	Hep G2	Primary Tissue=Liver|Tissue Diagnosis=Carcinoma Hepatocellular	http://dbarchive.biosciencedbc.jp/kyushu-u/hg38/eachData/bed05/SRX3230379.05.bed	ChIP-Atlas
SRX3230380	hg38	TFs and others	E2F7	Liver	Hep G2	Primary Tissue=Liver|Tissue Diagnosis=Carcinoma Hepatocellular	http://dbarchive.biosciencedbc.jp/kyushu-u/hg38/eachData/bed05/SRX3230380.05.bed	ChIP-Atlas
SRX3230381	hg38	TFs and others	ERF	Liver	Hep G2	Primary Tissue=Liver|Tissue Diagnosis=Carcinoma Hepatocellular	http://dbarchive.biosciencedbc.jp/kyushu-u/hg38/eachData/bed05/SRX3230381.05.bed	ChIP-Atlas
SRX3230382	hg38	TFs and others	FOXA2	Liver	Hep G2	Primary Tissue=Liver|Tissue Diagnosis=Carcinoma Hepatocellular	http://dbarchive.biosciencedbc.jp/kyushu-u/hg38/eachData/bed05/SRX3230382.05.bed	ChIP-Atlas
SRX3230383	hg38	TFs and others	FOXK1	Liver	Hep G2	Primary Tissue=Liver|Tissue Diagnosis=Carcinoma Hepatocellular	http://dbarchive.biosciencedbc.jp/kyushu-u/hg38/eachData/bed05/SRX3230383.05.bed	ChIP-Atlas
SRX3230384	hg38	TFs and others	FOXO1	Liver	Hep G2	Primary Tissue=Liver|Tissue Diagnosis=Carcinoma Hepatocellular	http://dbarchive.biosciencedbc.jp/kyushu-u/hg38/eachData/bed05/SRX3230384.05.bed	ChIP-Atlas
SRX3230385	hg38	TFs and others	FOXP1	Liver	Hep G2	Primary Tissue=Liver|Tissue Diagnosis=Carcinoma Hepatocellular	http://dbarchive.biosciencedbc.jp/kyushu-u/hg38/eachData/bed05/SRX3230385.05.bed	ChIP-Atlas
SRX3230387	hg38	TFs and others	JARID2	Liver	Hep G2	Primary Tissue=Liver|Tissue Diagnosis=Carcinoma Hepatocellular	http://dbarchive.biosciencedbc.jp/kyushu-u/hg38/eachData/bed05/SRX3230387.05.bed	ChIP-Atlas
SRX3230388	hg38	TFs and others	KAT7	Liver	Hep G2	Primary Tissue=Liver|Tissue Diagnosis=Carcinoma Hepatocellular	http://dbarchive.biosciencedbc.jp/kyushu-u/hg38/eachData/bed05/SRX3230388.05.bed	ChIP-Atlas
SRX3230391	hg38	TFs and others	KLF10	Liver	Hep G2	Primary Tissue=Liver|Tissue Diagnosis=Carcinoma Hepatocellular	http://dbarchive.biosciencedbc.jp/kyushu-u/hg38/eachData/bed05/SRX3230391.05.bed	ChIP-Atlas
SRX3230392	hg38	TFs and others	MTA1	Liver	Hep G2	Primary Tissue=Liver|Tissue Diagnosis=Carcinoma Hepatocellular	http://dbarchive.biosciencedbc.jp/kyushu-u/hg38/eachData/bed05/SRX3230392.05.bed	ChIP-Atlas
SRX3230393	hg38	TFs and others	NPAS2	Liver	Hep G2	Primary Tissue=Liver|Tissue Diagnosis=Carcinoma Hepatocellular	http://dbarchive.biosciencedbc.jp/kyushu-u/hg38/eachData/bed05/SRX3230393.05.bed	ChIP-Atlas
SRX3230394	hg38	TFs and others	NR1H2	Liver	Hep G2	Primary Tissue=Liver|Tissue Diagnosis=Carcinoma Hepatocellular	http://dbarchive.biosciencedbc.jp/kyushu-u/hg38/eachData/bed05/SRX3230394.05.bed	ChIP-Atlas
SRX3230396	hg38	TFs and others	PRDM10	Liver	Hep G2	Primary Tissue=Liver|Tissue Diagnosis=Carcinoma Hepatocellular	http://dbarchive.biosciencedbc.jp/kyushu-u/hg38/eachData/bed05/SRX3230396.05.bed	ChIP-Atlas
SRX3230397	hg38	TFs and others	PROX1	Liver	Hep G2	Primary Tissue=Liver|Tissue Diagnosis=Carcinoma Hepatocellular	http://dbarchive.biosciencedbc.jp/kyushu-u/hg38/eachData/bed05/SRX3230397.05.bed	ChIP-Atlas
SRX3230398	hg38	TFs and others	RREB1	Liver	Hep G2	Primary Tissue=Liver|Tissue Diagnosis=Carcinoma Hepatocellular	http://dbarchive.biosciencedbc.jp/kyushu-u/hg38/eachData/bed05/SRX3230398.05.bed	ChIP-Atlas
SRX3230399	hg38	TFs and others	RUVBL1	Liver	Hep G2	Primary Tissue=Liver|Tissue Diagnosis=Carcinoma Hepatocellular	http://dbarchive.biosciencedbc.jp/kyushu-u/hg38/eachData/bed05/SRX3230399.05.bed	ChIP-Atlas
SRX3230400	hg38	TFs and others	SIX4	Liver	Hep G2	Primary Tissue=Liver|Tissue Diagnosis=Carcinoma Hepatocellular	http://dbarchive.biosciencedbc.jp/kyushu-u/hg38/eachData/bed05/SRX3230400.05.bed	ChIP-Atlas
SRX3230401	hg38	TFs and others	SP1	Liver	Hep G2	Primary Tissue=Liver|Tissue Diagnosis=Carcinoma Hepatocellular	http://dbarchive.biosciencedbc.jp/kyushu-u/hg38/eachData/bed05/SRX3230401.05.bed	ChIP-Atlas
SRX3230402	hg38	TFs and others	TCF12	Liver	Hep G2	Primary Tissue=Liver|Tissue Diagnosis=Carcinoma Hepatocellular	http://dbarchive.biosciencedbc.jp/kyushu-u/hg38/eachData/bed05/SRX3230402.05.bed	ChIP-Atlas
SRX3230403	hg38	TFs and others	TCF25	Liver	Hep G2	Primary Tissue=Liver|Tissue Diagnosis=Carcinoma Hepatocellular	http://dbarchive.biosciencedbc.jp/kyushu-u/hg38/eachData/bed05/SRX3230403.05.bed	ChIP-Atlas
SRX3230404	hg38	TFs and others	THRA	Liver	Hep G2	Primary Tissue=Liver|Tissue Diagnosis=Carcinoma Hepatocellular	http://dbarchive.biosciencedbc.jp/kyushu-u/hg38/eachData/bed05/SRX3230404.05.bed	ChIP-Atlas
SRX3230405	hg38	TFs and others	UBP1	Liver	Hep G2	Primary Tissue=Liver|Tissue Diagnosis=Carcinoma Hepatocellular	http://dbarchive.biosciencedbc.jp/kyushu-u/hg38/eachData/bed05/SRX3230405.05.bed	ChIP-Atlas
SRX3230406	hg38	TFs and others	USF2	Liver	Hep G2	Primary Tissue=Liver|Tissue Diagnosis=Carcinoma Hepatocellular	http://dbarchive.biosciencedbc.jp/kyushu-u/hg38/eachData/bed05/SRX3230406.05.bed	ChIP-Atlas
SRX3230410	hg38	TFs and others	ZHX3	Liver	Hep G2	Primary Tissue=Liver|Tissue Diagnosis=Carcinoma Hepatocellular	http://dbarchive.biosciencedbc.jp/kyushu-u/hg38/eachData/bed05/SRX3230410.05.bed	ChIP-Atlas
SRX3230412	hg38	TFs and others	ZNF12	Liver	Hep G2	Primary Tissue=Liver|Tissue Diagnosis=Carcinoma Hepatocellular	http://dbarchive.biosciencedbc.jp/kyushu-u/hg38/eachData/bed05/SRX3230412.05.bed	ChIP-Atlas
SRX3230413	hg38	TFs and others	ZNF219	Liver	Hep G2	Primary Tissue=Liver|Tissue Diagnosis=Carcinoma Hepatocellular	http://dbarchive.biosciencedbc.jp/kyushu-u/hg38/eachData/bed05/SRX3230413.05.bed	ChIP-Atlas
SRX3230414	hg38	TFs and others	ZNF281	Liver	Hep G2	Primary Tissue=Liver|Tissue Diagnosis=Carcinoma Hepatocellular	http://dbarchive.biosciencedbc.jp/kyushu-u/hg38/eachData/bed05/SRX3230414.05.bed	ChIP-Atlas
SRX3230415	hg38	TFs and others	ZNF331	Liver	Hep G2	Primary Tissue=Liver|Tissue Diagnosis=Carcinoma Hepatocellular	http://dbarchive.biosciencedbc.jp/kyushu-u/hg38/eachData/bed05/SRX3230415.05.bed	ChIP-Atlas
SRX3230416	hg38	TFs and others	ZNF334	Liver	Hep G2	Primary Tissue=Liver|Tissue Diagnosis=Carcinoma Hepatocellular	http://dbarchive.biosciencedbc.jp/kyushu-u/hg38/eachData/bed05/SRX3230416.05.bed	ChIP-Atlas
SRX3230417	hg38	TFs and others	ZNF335	Liver	Hep G2	Primary Tissue=Liver|Tissue Diagnosis=Carcinoma Hepatocellular	http://dbarchive.biosciencedbc.jp/kyushu-u/hg38/eachData/bed05/SRX3230417.05.bed	ChIP-Atlas
SRX3230418	hg38	TFs and others	ZNF544	Liver	Hep G2	Primary Tissue=Liver|Tissue Diagnosis=Carcinoma Hepatocellular	http://dbarchive.biosciencedbc.jp/kyushu-u/hg38/eachData/bed05/SRX3230418.05.bed	ChIP-Atlas
SRX3230419	hg38	TFs and others	ZSCAN29	Liver	Hep G2	Primary Tissue=Liver|Tissue Diagnosis=Carcinoma Hepatocellular	http://dbarchive.biosciencedbc.jp/kyushu-u/hg38/eachData/bed05/SRX3230419.05.bed	ChIP-Atlas
SRX323398	hg38	TFs and others	ESR1	Breast	MCF-7	Primary Tissue=Breast|Site of Extraction=Pleura|Tissue Diagnosis=Adenocarcinoma	http://dbarchive.biosciencedbc.jp/kyushu-u/hg38/eachData/bed05/SRX323398.05.bed	ChIP-Atlas
SRX323399	hg38	TFs and others	ESR1	Breast	MCF-7	Primary Tissue=Breast|Site of Extraction=Pleura|Tissue Diagnosis=Adenocarcinoma	http://dbarchive.biosciencedbc.jp/kyushu-u/hg38/eachData/bed05/SRX323399.05.bed	ChIP-Atlas
SRX323400	hg38	TFs and others	ESR1	Breast	MCF-7	Primary Tissue=Breast|Site of Extraction=Pleura|Tissue Diagnosis=Adenocarcinoma	http://dbarchive.biosciencedbc.jp/kyushu-u/hg38/eachData/bed05/SRX323400.05.bed	ChIP-Atlas
SRX323401	hg38	TFs and others	SPDEF	Breast	MCF-7	Primary Tissue=Breast|Site of Extraction=Pleura|Tissue Diagnosis=Adenocarcinoma	http://dbarchive.biosciencedbc.jp/kyushu-u/hg38/eachData/bed05/SRX323401.05.bed	ChIP-Atlas
SRX323402	hg38	TFs and others	SPDEF	Breast	MCF-7	Primary Tissue=Breast|Site of Extraction=Pleura|Tissue Diagnosis=Adenocarcinoma	http://dbarchive.biosciencedbc.jp/kyushu-u/hg38/eachData/bed05/SRX323402.05.bed	ChIP-Atlas
SRX323403	hg38	TFs and others	SPDEF	Breast	MCF-7	Primary Tissue=Breast|Site of Extraction=Pleura|Tissue Diagnosis=Adenocarcinoma	http://dbarchive.biosciencedbc.jp/kyushu-u/hg38/eachData/bed05/SRX323403.05.bed	ChIP-Atlas
SRX323565	hg38	TFs and others	ASCL1	Epidermis	Dermal fibroblast		http://dbarchive.biosciencedbc.jp/kyushu-u/hg38/eachData/bed05/SRX323565.05.bed	ChIP-Atlas
SRX323567	hg38	TFs and others	ASCL1	Epidermis	Keratinocytes	MeSH Description=Epidermal cells which synthesize keratin and undergo characteristic changes as they move upward from the basal layers of the epidermis to the cornified (horny) layer of the skin. Successive stages of differentiation of the keratinocytes forming the epidermal layers are basal cell, spinous or prickle cell, and the granular cell.	http://dbarchive.biosciencedbc.jp/kyushu-u/hg38/eachData/bed05/SRX323567.05.bed	ChIP-Atlas
SRX3236717	hg38	Histone	H4K5K8ac	Lung	NCI-H1299	Primary Tissue=Lung|Tissue Diagnosis=Carcinoma Non-Small Cell	http://dbarchive.biosciencedbc.jp/kyushu-u/hg38/eachData/bed05/SRX3236717.05.bed	ChIP-Atlas
SRX3236718	hg38	Histone	H4K5ac	Lung	NCI-H1299	Primary Tissue=Lung|Tissue Diagnosis=Carcinoma Non-Small Cell	http://dbarchive.biosciencedbc.jp/kyushu-u/hg38/eachData/bed05/SRX3236718.05.bed	ChIP-Atlas
SRX3236727	hg38	TFs and others	BRD2	Lung	NCI-H1299	Primary Tissue=Lung|Tissue Diagnosis=Carcinoma Non-Small Cell	http://dbarchive.biosciencedbc.jp/kyushu-u/hg38/eachData/bed05/SRX3236727.05.bed	ChIP-Atlas
SRX3240987	hg38	TFs and others	MED1	Others	Mesenchymal stem cells		http://dbarchive.biosciencedbc.jp/kyushu-u/hg38/eachData/bed05/SRX3240987.05.bed	ChIP-Atlas
SRX3240988	hg38	TFs and others	MED1	Others	Mesenchymal stem cells		http://dbarchive.biosciencedbc.jp/kyushu-u/hg38/eachData/bed05/SRX3240988.05.bed	ChIP-Atlas
SRX3240989	hg38	TFs and others	MED1	Others	Mesenchymal stem cells		http://dbarchive.biosciencedbc.jp/kyushu-u/hg38/eachData/bed05/SRX3240989.05.bed	ChIP-Atlas
SRX3240990	hg38	TFs and others	MED1	Others	Mesenchymal stem cells		http://dbarchive.biosciencedbc.jp/kyushu-u/hg38/eachData/bed05/SRX3240990.05.bed	ChIP-Atlas
SRX3240991	hg38	TFs and others	MED1	Others	Mesenchymal stem cells		http://dbarchive.biosciencedbc.jp/kyushu-u/hg38/eachData/bed05/SRX3240991.05.bed	ChIP-Atlas
SRX3240992	hg38	TFs and others	MED1	Others	Mesenchymal stem cells		http://dbarchive.biosciencedbc.jp/kyushu-u/hg38/eachData/bed05/SRX3240992.05.bed	ChIP-Atlas
SRX3240993	hg38	TFs and others	MED1	Others	Mesenchymal stem cells		http://dbarchive.biosciencedbc.jp/kyushu-u/hg38/eachData/bed05/SRX3240993.05.bed	ChIP-Atlas
SRX3240994	hg38	TFs and others	MED1	Others	Mesenchymal stem cells		http://dbarchive.biosciencedbc.jp/kyushu-u/hg38/eachData/bed05/SRX3240994.05.bed	ChIP-Atlas
SRX3240995	hg38	TFs and others	MED1	Others	Mesenchymal stem cells		http://dbarchive.biosciencedbc.jp/kyushu-u/hg38/eachData/bed05/SRX3240995.05.bed	ChIP-Atlas
SRX3240996	hg38	TFs and others	MED1	Others	Mesenchymal stem cells		http://dbarchive.biosciencedbc.jp/kyushu-u/hg38/eachData/bed05/SRX3240996.05.bed	ChIP-Atlas
SRX3240997	hg38	TFs and others	MED1	Others	Mesenchymal stem cells		http://dbarchive.biosciencedbc.jp/kyushu-u/hg38/eachData/bed05/SRX3240997.05.bed	ChIP-Atlas
SRX3240998	hg38	TFs and others	MED1	Others	Mesenchymal stem cells		http://dbarchive.biosciencedbc.jp/kyushu-u/hg38/eachData/bed05/SRX3240998.05.bed	ChIP-Atlas
SRX3241379	hg38	TFs and others	ARID1A	Gonad	RMG-I	Primary Tissue=Ovary|Tissue Diagnosis=Carcinoma	http://dbarchive.biosciencedbc.jp/kyushu-u/hg38/eachData/bed05/SRX3241379.05.bed	ChIP-Atlas
SRX3241387	hg38	Histone	H3K27ac	Gonad	RMG-I	Primary Tissue=Ovary|Tissue Diagnosis=Carcinoma	http://dbarchive.biosciencedbc.jp/kyushu-u/hg38/eachData/bed05/SRX3241387.05.bed	ChIP-Atlas
SRX3241388	hg38	Histone	H3K36me3	Gonad	RMG-I	Primary Tissue=Ovary|Tissue Diagnosis=Carcinoma	http://dbarchive.biosciencedbc.jp/kyushu-u/hg38/eachData/bed05/SRX3241388.05.bed	ChIP-Atlas
SRX3244991	hg38	TFs and others	SPI1	Blood	Macrophages	MeSH Description=The relatively long-lived phagocytic cell of mammalian tissues that are derived from blood MONOCYTES. Main types are PERITONEAL MACROPHAGES; ALVEOLAR MACROPHAGES; HISTIOCYTES; KUPFFER CELLS of the liver; and OSTEOCLASTS. They may further differentiate within chronic inflammatory lesions to EPITHELIOID CELLS or may fuse to form FOREIGN BODY GIANT CELLS or LANGHANS GIANT CELLS. (from The Dictionary of Cell Biology, Lackie and Dow, 3rd ed.)	http://dbarchive.biosciencedbc.jp/kyushu-u/hg38/eachData/bed05/SRX3244991.05.bed	ChIP-Atlas
SRX3244992	hg38	TFs and others	CEBPB	Blood	Macrophages	MeSH Description=The relatively long-lived phagocytic cell of mammalian tissues that are derived from blood MONOCYTES. Main types are PERITONEAL MACROPHAGES; ALVEOLAR MACROPHAGES; HISTIOCYTES; KUPFFER CELLS of the liver; and OSTEOCLASTS. They may further differentiate within chronic inflammatory lesions to EPITHELIOID CELLS or may fuse to form FOREIGN BODY GIANT CELLS or LANGHANS GIANT CELLS. (from The Dictionary of Cell Biology, Lackie and Dow, 3rd ed.)	http://dbarchive.biosciencedbc.jp/kyushu-u/hg38/eachData/bed05/SRX3244992.05.bed	ChIP-Atlas
SRX3244993	hg38	TFs and others	CEBPB	Blood	Macrophages	MeSH Description=The relatively long-lived phagocytic cell of mammalian tissues that are derived from blood MONOCYTES. Main types are PERITONEAL MACROPHAGES; ALVEOLAR MACROPHAGES; HISTIOCYTES; KUPFFER CELLS of the liver; and OSTEOCLASTS. They may further differentiate within chronic inflammatory lesions to EPITHELIOID CELLS or may fuse to form FOREIGN BODY GIANT CELLS or LANGHANS GIANT CELLS. (from The Dictionary of Cell Biology, Lackie and Dow, 3rd ed.)	http://dbarchive.biosciencedbc.jp/kyushu-u/hg38/eachData/bed05/SRX3244993.05.bed	ChIP-Atlas
SRX3256862	hg38	TFs and others	KDM2B	Pluripotent stem cell	hESC H1		http://dbarchive.biosciencedbc.jp/kyushu-u/hg38/eachData/bed05/SRX3256862.05.bed	ChIP-Atlas
SRX3256863	hg38	TFs and others	RNF2	Pluripotent stem cell	hESC H1		http://dbarchive.biosciencedbc.jp/kyushu-u/hg38/eachData/bed05/SRX3256863.05.bed	ChIP-Atlas
SRX3256864	hg38	TFs and others	PCGF1	Pluripotent stem cell	hESC H1		http://dbarchive.biosciencedbc.jp/kyushu-u/hg38/eachData/bed05/SRX3256864.05.bed	ChIP-Atlas
SRX3256865	hg38	TFs and others	RYBP	Pluripotent stem cell	hESC H1		http://dbarchive.biosciencedbc.jp/kyushu-u/hg38/eachData/bed05/SRX3256865.05.bed	ChIP-Atlas
SRX3256866	hg38	Histone	H2AK119Ub	Pluripotent stem cell	hESC H1		http://dbarchive.biosciencedbc.jp/kyushu-u/hg38/eachData/bed05/SRX3256866.05.bed	ChIP-Atlas
SRX3256868	hg38	Histone	H3K36me2	Pluripotent stem cell	hESC H1		http://dbarchive.biosciencedbc.jp/kyushu-u/hg38/eachData/bed05/SRX3256868.05.bed	ChIP-Atlas
SRX3256875	hg38	TFs and others	KDM2B	Pluripotent stem cell	hESC H1		http://dbarchive.biosciencedbc.jp/kyushu-u/hg38/eachData/bed05/SRX3256875.05.bed	ChIP-Atlas
SRX3256876	hg38	TFs and others	KDM2B	Pluripotent stem cell	hESC H1		http://dbarchive.biosciencedbc.jp/kyushu-u/hg38/eachData/bed05/SRX3256876.05.bed	ChIP-Atlas
SRX3257624	hg38	Histone	H4K16ac	Neural	Lateral temporal lobe		http://dbarchive.biosciencedbc.jp/kyushu-u/hg38/eachData/bed05/SRX3257624.05.bed	ChIP-Atlas
SRX3263399	hg38	TFs and others	BRD4	Blood	OCI-AML3	Primary Tissue=Blood|Tissue Diagnosis=Leukemia Acute Myelogenous	http://dbarchive.biosciencedbc.jp/kyushu-u/hg38/eachData/bed05/SRX3263399.05.bed	ChIP-Atlas
SRX3263400	hg38	TFs and others	BRD4	Blood	OCI-AML3	Primary Tissue=Blood|Tissue Diagnosis=Leukemia Acute Myelogenous	http://dbarchive.biosciencedbc.jp/kyushu-u/hg38/eachData/bed05/SRX3263400.05.bed	ChIP-Atlas
SRX3263401	hg38	TFs and others	CEBPB	Blood	OCI-AML3	Primary Tissue=Blood|Tissue Diagnosis=Leukemia Acute Myelogenous	http://dbarchive.biosciencedbc.jp/kyushu-u/hg38/eachData/bed05/SRX3263401.05.bed	ChIP-Atlas
SRX3263402	hg38	TFs and others	CEBPB	Blood	OCI-AML3	Primary Tissue=Blood|Tissue Diagnosis=Leukemia Acute Myelogenous	http://dbarchive.biosciencedbc.jp/kyushu-u/hg38/eachData/bed05/SRX3263402.05.bed	ChIP-Atlas
SRX326492	hg38	TFs and others	REST	Others	NCI-H295R	Primary Tissue=Adrenal|Tissue Diagnosis=Carcinoma	http://dbarchive.biosciencedbc.jp/kyushu-u/hg38/eachData/bed05/SRX326492.05.bed	ChIP-Atlas
SRX3265284	hg38	TFs and others	KDM1A	Breast	MCF-7	Primary Tissue=Breast|Site of Extraction=Pleura|Tissue Diagnosis=Adenocarcinoma	http://dbarchive.biosciencedbc.jp/kyushu-u/hg38/eachData/bed05/SRX3265284.05.bed	ChIP-Atlas
SRX3265285	hg38	TFs and others	KDM1A	Breast	MCF-7	Primary Tissue=Breast|Site of Extraction=Pleura|Tissue Diagnosis=Adenocarcinoma	http://dbarchive.biosciencedbc.jp/kyushu-u/hg38/eachData/bed05/SRX3265285.05.bed	ChIP-Atlas
SRX3265286	hg38	TFs and others	KDM1A	Breast	MDA-MB-231	Primary Tissue=Breast|Site of Extraction=Effusion, Pleural|Tissue Diagnosis=Adenocarcinoma	http://dbarchive.biosciencedbc.jp/kyushu-u/hg38/eachData/bed05/SRX3265286.05.bed	ChIP-Atlas
SRX3268792	hg38	Histone	macroH2A1	Blood	K-562	Primary Tissue=Blood|Tissue Diagnosis=Leukemia Chronic Myelogenous	http://dbarchive.biosciencedbc.jp/kyushu-u/hg38/eachData/bed05/SRX3268792.05.bed	ChIP-Atlas
SRX3268794	hg38	Histone	macroH2A1	Blood	K-562	Primary Tissue=Blood|Tissue Diagnosis=Leukemia Chronic Myelogenous	http://dbarchive.biosciencedbc.jp/kyushu-u/hg38/eachData/bed05/SRX3268794.05.bed	ChIP-Atlas
SRX3268796	hg38	Histone	macroH2A1	Blood	K-562	Primary Tissue=Blood|Tissue Diagnosis=Leukemia Chronic Myelogenous	http://dbarchive.biosciencedbc.jp/kyushu-u/hg38/eachData/bed05/SRX3268796.05.bed	ChIP-Atlas
SRX3268798	hg38	Histone	macroH2A1	Blood	K-562	Primary Tissue=Blood|Tissue Diagnosis=Leukemia Chronic Myelogenous	http://dbarchive.biosciencedbc.jp/kyushu-u/hg38/eachData/bed05/SRX3268798.05.bed	ChIP-Atlas
SRX3268807	hg38	Histone	H2A.XS139ph	Blood	K-562	Primary Tissue=Blood|Tissue Diagnosis=Leukemia Chronic Myelogenous	http://dbarchive.biosciencedbc.jp/kyushu-u/hg38/eachData/bed05/SRX3268807.05.bed	ChIP-Atlas
SRX3268808	hg38	Histone	H2A.XS139ph	Blood	K-562	Primary Tissue=Blood|Tissue Diagnosis=Leukemia Chronic Myelogenous	http://dbarchive.biosciencedbc.jp/kyushu-u/hg38/eachData/bed05/SRX3268808.05.bed	ChIP-Atlas
SRX3268809	hg38	Histone	H2A.XS139ph	Blood	K-562	Primary Tissue=Blood|Tissue Diagnosis=Leukemia Chronic Myelogenous	http://dbarchive.biosciencedbc.jp/kyushu-u/hg38/eachData/bed05/SRX3268809.05.bed	ChIP-Atlas
SRX3268810	hg38	Histone	H2A.XS139ph	Blood	K-562	Primary Tissue=Blood|Tissue Diagnosis=Leukemia Chronic Myelogenous	http://dbarchive.biosciencedbc.jp/kyushu-u/hg38/eachData/bed05/SRX3268810.05.bed	ChIP-Atlas
SRX3268811	hg38	Histone	H2A.XS139ph	Blood	K-562	Primary Tissue=Blood|Tissue Diagnosis=Leukemia Chronic Myelogenous	http://dbarchive.biosciencedbc.jp/kyushu-u/hg38/eachData/bed05/SRX3268811.05.bed	ChIP-Atlas
SRX3268812	hg38	Histone	H2A.XS139ph	Blood	K-562	Primary Tissue=Blood|Tissue Diagnosis=Leukemia Chronic Myelogenous	http://dbarchive.biosciencedbc.jp/kyushu-u/hg38/eachData/bed05/SRX3268812.05.bed	ChIP-Atlas
SRX3268813	hg38	Histone	H2A.XS139ph	Blood	K-562	Primary Tissue=Blood|Tissue Diagnosis=Leukemia Chronic Myelogenous	http://dbarchive.biosciencedbc.jp/kyushu-u/hg38/eachData/bed05/SRX3268813.05.bed	ChIP-Atlas
SRX3268814	hg38	Histone	H2A.XS139ph	Blood	K-562	Primary Tissue=Blood|Tissue Diagnosis=Leukemia Chronic Myelogenous	http://dbarchive.biosciencedbc.jp/kyushu-u/hg38/eachData/bed05/SRX3268814.05.bed	ChIP-Atlas
SRX3268816	hg38	Histone	H2A.XS139ph	Others	2A3	Tissue=Pharynx|Disease=Squamous Cell Carcinoma	http://dbarchive.biosciencedbc.jp/kyushu-u/hg38/eachData/bed05/SRX3268816.05.bed	ChIP-Atlas
SRX3268820	hg38	Histone	H2A.XS139ph	Blood	K-562	Primary Tissue=Blood|Tissue Diagnosis=Leukemia Chronic Myelogenous	http://dbarchive.biosciencedbc.jp/kyushu-u/hg38/eachData/bed05/SRX3268820.05.bed	ChIP-Atlas
SRX3268822	hg38	Histone	H2A.XS139ph	Blood	K-562	Primary Tissue=Blood|Tissue Diagnosis=Leukemia Chronic Myelogenous	http://dbarchive.biosciencedbc.jp/kyushu-u/hg38/eachData/bed05/SRX3268822.05.bed	ChIP-Atlas
SRX326884	hg38	TFs and others	GABPA	Prostate	VCaP	Primary Tissue=Prostate|Tissue Diagnosis=Carcinoma	http://dbarchive.biosciencedbc.jp/kyushu-u/hg38/eachData/bed05/SRX326884.05.bed	ChIP-Atlas
SRX326887	hg38	TFs and others	GABPA	Blood	Jurkat	Primary Tissue=Blood|Tissue Diagnosis=Leukemia Acute Lymphocytic	http://dbarchive.biosciencedbc.jp/kyushu-u/hg38/eachData/bed05/SRX326887.05.bed	ChIP-Atlas
SRX326888	hg38	TFs and others	GABPA	Blood	Jurkat	Primary Tissue=Blood|Tissue Diagnosis=Leukemia Acute Lymphocytic	http://dbarchive.biosciencedbc.jp/kyushu-u/hg38/eachData/bed05/SRX326888.05.bed	ChIP-Atlas
SRX326889	hg38	TFs and others	ERG	Blood	Jurkat	Primary Tissue=Blood|Tissue Diagnosis=Leukemia Acute Lymphocytic	http://dbarchive.biosciencedbc.jp/kyushu-u/hg38/eachData/bed05/SRX326889.05.bed	ChIP-Atlas
SRX326890	hg38	TFs and others	ERG	Blood	Jurkat	Primary Tissue=Blood|Tissue Diagnosis=Leukemia Acute Lymphocytic	http://dbarchive.biosciencedbc.jp/kyushu-u/hg38/eachData/bed05/SRX326890.05.bed	ChIP-Atlas
SRX3271002	hg38	TFs and others	KDM1A	Pluripotent stem cell	hESC derived pancreatic cells		http://dbarchive.biosciencedbc.jp/kyushu-u/hg38/eachData/bed05/SRX3271002.05.bed	ChIP-Atlas
SRX3275107	hg38	TFs and others	DNMT3B	Pluripotent stem cell	iPS cells		http://dbarchive.biosciencedbc.jp/kyushu-u/hg38/eachData/bed05/SRX3275107.05.bed	ChIP-Atlas
SRX3275108	hg38	TFs and others	DNMT3B	Pluripotent stem cell	iPS cells		http://dbarchive.biosciencedbc.jp/kyushu-u/hg38/eachData/bed05/SRX3275108.05.bed	ChIP-Atlas
SRX327751	hg38	TFs and others	BRD4	Neural	U-87 MG	Primary Tissue=Brain|Tissue Diagnosis=Glioblastoma	http://dbarchive.biosciencedbc.jp/kyushu-u/hg38/eachData/bed05/SRX327751.05.bed	ChIP-Atlas
SRX327752	hg38	TFs and others	BRD4	Neural	U-87 MG	Primary Tissue=Brain|Tissue Diagnosis=Glioblastoma	http://dbarchive.biosciencedbc.jp/kyushu-u/hg38/eachData/bed05/SRX327752.05.bed	ChIP-Atlas
SRX327755	hg38	TFs and others	MED1	Blood	MM.1S	Primary Tissue=Blood|Tissue Diagnosis=Multiple Myeloma	http://dbarchive.biosciencedbc.jp/kyushu-u/hg38/eachData/bed05/SRX327755.05.bed	ChIP-Atlas
SRX327756	hg38	TFs and others	MED1	Blood	MM.1S	Primary Tissue=Blood|Tissue Diagnosis=Multiple Myeloma	http://dbarchive.biosciencedbc.jp/kyushu-u/hg38/eachData/bed05/SRX327756.05.bed	ChIP-Atlas
SRX327757	hg38	TFs and others	MED1	Blood	MM.1S	Primary Tissue=Blood|Tissue Diagnosis=Multiple Myeloma	http://dbarchive.biosciencedbc.jp/kyushu-u/hg38/eachData/bed05/SRX327757.05.bed	ChIP-Atlas
SRX327758	hg38	TFs and others	CDK9	Blood	MM.1S	Primary Tissue=Blood|Tissue Diagnosis=Multiple Myeloma	http://dbarchive.biosciencedbc.jp/kyushu-u/hg38/eachData/bed05/SRX327758.05.bed	ChIP-Atlas
SRX327759	hg38	TFs and others	CDK9	Blood	MM.1S	Primary Tissue=Blood|Tissue Diagnosis=Multiple Myeloma	http://dbarchive.biosciencedbc.jp/kyushu-u/hg38/eachData/bed05/SRX327759.05.bed	ChIP-Atlas
SRX327760	hg38	TFs and others	IRF4	Blood	MM.1S	Primary Tissue=Blood|Tissue Diagnosis=Multiple Myeloma	http://dbarchive.biosciencedbc.jp/kyushu-u/hg38/eachData/bed05/SRX327760.05.bed	ChIP-Atlas
SRX327761	hg38	TFs and others	BRD4	Blood	Multiple Myeloma	MeSH Description=A malignancy of mature PLASMA CELLS engaging in monoclonal immunoglobulin production. It is characterized by hyperglobulinemia, excess Bence-Jones proteins (free monoclonal IMMUNOGLOBULIN LIGHT CHAINS) in the urine, skeletal destruction, bone pain, and fractures. Other features include ANEMIA; HYPERCALCEMIA; and RENAL INSUFFICIENCY.	http://dbarchive.biosciencedbc.jp/kyushu-u/hg38/eachData/bed05/SRX327761.05.bed	ChIP-Atlas
SRX3279750	hg38	TFs and others	IRF4	Blood	CD4-Positive T-Lymphocytes	MeSH Description=A critical subpopulation of T-lymphocytes involved in the induction of most immunological functions. The HIV virus has selective tropism for the T4 cell which expresses the CD4 phenotypic marker, a receptor for HIV. In fact, the key element in the profound immunosuppression seen in HIV infection is the depletion of this subset of T-lymphocytes.	http://dbarchive.biosciencedbc.jp/kyushu-u/hg38/eachData/bed05/SRX3279750.05.bed	ChIP-Atlas
SRX3279751	hg38	TFs and others	NFATC1	Blood	CD4-Positive T-Lymphocytes	MeSH Description=A critical subpopulation of T-lymphocytes involved in the induction of most immunological functions. The HIV virus has selective tropism for the T4 cell which expresses the CD4 phenotypic marker, a receptor for HIV. In fact, the key element in the profound immunosuppression seen in HIV infection is the depletion of this subset of T-lymphocytes.	http://dbarchive.biosciencedbc.jp/kyushu-u/hg38/eachData/bed05/SRX3279751.05.bed	ChIP-Atlas
SRX3279752	hg38	TFs and others	NFATC2	Blood	CD4-Positive T-Lymphocytes	MeSH Description=A critical subpopulation of T-lymphocytes involved in the induction of most immunological functions. The HIV virus has selective tropism for the T4 cell which expresses the CD4 phenotypic marker, a receptor for HIV. In fact, the key element in the profound immunosuppression seen in HIV infection is the depletion of this subset of T-lymphocytes.	http://dbarchive.biosciencedbc.jp/kyushu-u/hg38/eachData/bed05/SRX3279752.05.bed	ChIP-Atlas
SRX3285513	hg38	Histone	H3K4me2	Breast	MCF-7	Primary Tissue=Breast|Site of Extraction=Pleura|Tissue Diagnosis=Adenocarcinoma	http://dbarchive.biosciencedbc.jp/kyushu-u/hg38/eachData/bed05/SRX3285513.05.bed	ChIP-Atlas
SRX3285514	hg38	Histone	H3K4me3	Breast	MCF-7	Primary Tissue=Breast|Site of Extraction=Pleura|Tissue Diagnosis=Adenocarcinoma	http://dbarchive.biosciencedbc.jp/kyushu-u/hg38/eachData/bed05/SRX3285514.05.bed	ChIP-Atlas
SRX3285515	hg38	Histone	H3K4me2	Breast	MCF-7	Primary Tissue=Breast|Site of Extraction=Pleura|Tissue Diagnosis=Adenocarcinoma	http://dbarchive.biosciencedbc.jp/kyushu-u/hg38/eachData/bed05/SRX3285515.05.bed	ChIP-Atlas
SRX3285516	hg38	Histone	H3K4me3	Breast	MCF-7	Primary Tissue=Breast|Site of Extraction=Pleura|Tissue Diagnosis=Adenocarcinoma	http://dbarchive.biosciencedbc.jp/kyushu-u/hg38/eachData/bed05/SRX3285516.05.bed	ChIP-Atlas
SRX3285517	hg38	Histone	H3K4me2	Breast	MCF-7	Primary Tissue=Breast|Site of Extraction=Pleura|Tissue Diagnosis=Adenocarcinoma	http://dbarchive.biosciencedbc.jp/kyushu-u/hg38/eachData/bed05/SRX3285517.05.bed	ChIP-Atlas
SRX3285518	hg38	Histone	H3K4me3	Breast	MCF-7	Primary Tissue=Breast|Site of Extraction=Pleura|Tissue Diagnosis=Adenocarcinoma	http://dbarchive.biosciencedbc.jp/kyushu-u/hg38/eachData/bed05/SRX3285518.05.bed	ChIP-Atlas
SRX3285519	hg38	Histone	H3K4me2	Breast	MCF-7	Primary Tissue=Breast|Site of Extraction=Pleura|Tissue Diagnosis=Adenocarcinoma	http://dbarchive.biosciencedbc.jp/kyushu-u/hg38/eachData/bed05/SRX3285519.05.bed	ChIP-Atlas
SRX3285520	hg38	Histone	H3K4me3	Breast	MCF-7	Primary Tissue=Breast|Site of Extraction=Pleura|Tissue Diagnosis=Adenocarcinoma	http://dbarchive.biosciencedbc.jp/kyushu-u/hg38/eachData/bed05/SRX3285520.05.bed	ChIP-Atlas
SRX3285523	hg38	Histone	H3K4me2	Breast	C70R		http://dbarchive.biosciencedbc.jp/kyushu-u/hg38/eachData/bed05/SRX3285523.05.bed	ChIP-Atlas
SRX3285526	hg38	Histone	H3K4me3	Breast	C70R		http://dbarchive.biosciencedbc.jp/kyushu-u/hg38/eachData/bed05/SRX3285526.05.bed	ChIP-Atlas
SRX3285530	hg38	Histone	H3K4me2	Breast	MCF-7	Primary Tissue=Breast|Site of Extraction=Pleura|Tissue Diagnosis=Adenocarcinoma	http://dbarchive.biosciencedbc.jp/kyushu-u/hg38/eachData/bed05/SRX3285530.05.bed	ChIP-Atlas
SRX3285531	hg38	Histone	H3K4me2	Breast	MCF-7	Primary Tissue=Breast|Site of Extraction=Pleura|Tissue Diagnosis=Adenocarcinoma	http://dbarchive.biosciencedbc.jp/kyushu-u/hg38/eachData/bed05/SRX3285531.05.bed	ChIP-Atlas
SRX3285532	hg38	Histone	H3K4me2	Breast	MCF-7	Primary Tissue=Breast|Site of Extraction=Pleura|Tissue Diagnosis=Adenocarcinoma	http://dbarchive.biosciencedbc.jp/kyushu-u/hg38/eachData/bed05/SRX3285532.05.bed	ChIP-Atlas
SRX3285533	hg38	Histone	H3K4me3	Breast	MCF-7	Primary Tissue=Breast|Site of Extraction=Pleura|Tissue Diagnosis=Adenocarcinoma	http://dbarchive.biosciencedbc.jp/kyushu-u/hg38/eachData/bed05/SRX3285533.05.bed	ChIP-Atlas
SRX3285534	hg38	Histone	H3K4me3	Breast	MCF-7	Primary Tissue=Breast|Site of Extraction=Pleura|Tissue Diagnosis=Adenocarcinoma	http://dbarchive.biosciencedbc.jp/kyushu-u/hg38/eachData/bed05/SRX3285534.05.bed	ChIP-Atlas
SRX3285535	hg38	Histone	H3K4me3	Breast	MCF-7	Primary Tissue=Breast|Site of Extraction=Pleura|Tissue Diagnosis=Adenocarcinoma	http://dbarchive.biosciencedbc.jp/kyushu-u/hg38/eachData/bed05/SRX3285535.05.bed	ChIP-Atlas
SRX3285536	hg38	Histone	H3K4me2	Breast	C49R		http://dbarchive.biosciencedbc.jp/kyushu-u/hg38/eachData/bed05/SRX3285536.05.bed	ChIP-Atlas
SRX3285537	hg38	Histone	H3K4me3	Breast	C49R		http://dbarchive.biosciencedbc.jp/kyushu-u/hg38/eachData/bed05/SRX3285537.05.bed	ChIP-Atlas
SRX3285544	hg38	Histone	H3K27ac	Breast	C49R		http://dbarchive.biosciencedbc.jp/kyushu-u/hg38/eachData/bed05/SRX3285544.05.bed	ChIP-Atlas
SRX3285547	hg38	Histone	H3K27ac	Breast	C70R		http://dbarchive.biosciencedbc.jp/kyushu-u/hg38/eachData/bed05/SRX3285547.05.bed	ChIP-Atlas
SRX3285550	hg38	Histone	H3K27ac	Breast	MCF-7	Primary Tissue=Breast|Site of Extraction=Pleura|Tissue Diagnosis=Adenocarcinoma	http://dbarchive.biosciencedbc.jp/kyushu-u/hg38/eachData/bed05/SRX3285550.05.bed	ChIP-Atlas
SRX3285551	hg38	Histone	H3K27ac	Breast	MCF-7	Primary Tissue=Breast|Site of Extraction=Pleura|Tissue Diagnosis=Adenocarcinoma	http://dbarchive.biosciencedbc.jp/kyushu-u/hg38/eachData/bed05/SRX3285551.05.bed	ChIP-Atlas
SRX3285552	hg38	Histone	H3K27ac	Breast	MCF-7	Primary Tissue=Breast|Site of Extraction=Pleura|Tissue Diagnosis=Adenocarcinoma	http://dbarchive.biosciencedbc.jp/kyushu-u/hg38/eachData/bed05/SRX3285552.05.bed	ChIP-Atlas
SRX3285553	hg38	TFs and others	ESR1	Breast	C49R		http://dbarchive.biosciencedbc.jp/kyushu-u/hg38/eachData/bed05/SRX3285553.05.bed	ChIP-Atlas
SRX3285555	hg38	TFs and others	ESR1	Breast	C70R		http://dbarchive.biosciencedbc.jp/kyushu-u/hg38/eachData/bed05/SRX3285555.05.bed	ChIP-Atlas
SRX3285557	hg38	TFs and others	ESR1	Breast	MCF-7	Primary Tissue=Breast|Site of Extraction=Pleura|Tissue Diagnosis=Adenocarcinoma	http://dbarchive.biosciencedbc.jp/kyushu-u/hg38/eachData/bed05/SRX3285557.05.bed	ChIP-Atlas
SRX3285558	hg38	TFs and others	ESR1	Breast	MCF-7	Primary Tissue=Breast|Site of Extraction=Pleura|Tissue Diagnosis=Adenocarcinoma	http://dbarchive.biosciencedbc.jp/kyushu-u/hg38/eachData/bed05/SRX3285558.05.bed	ChIP-Atlas
SRX3285559	hg38	TFs and others	ESR1	Breast	MCF-7	Primary Tissue=Breast|Site of Extraction=Pleura|Tissue Diagnosis=Adenocarcinoma	http://dbarchive.biosciencedbc.jp/kyushu-u/hg38/eachData/bed05/SRX3285559.05.bed	ChIP-Atlas
SRX3285561	hg38	TFs and others	KDM5B	Breast	MCF-7	Primary Tissue=Breast|Site of Extraction=Pleura|Tissue Diagnosis=Adenocarcinoma	http://dbarchive.biosciencedbc.jp/kyushu-u/hg38/eachData/bed05/SRX3285561.05.bed	ChIP-Atlas
SRX3285563	hg38	TFs and others	KDM5B	Breast	C49R		http://dbarchive.biosciencedbc.jp/kyushu-u/hg38/eachData/bed05/SRX3285563.05.bed	ChIP-Atlas
SRX3285565	hg38	TFs and others	KDM5B	Breast	C70R		http://dbarchive.biosciencedbc.jp/kyushu-u/hg38/eachData/bed05/SRX3285565.05.bed	ChIP-Atlas
SRX3285567	hg38	Histone	H3K4me2	Breast	FULR		http://dbarchive.biosciencedbc.jp/kyushu-u/hg38/eachData/bed05/SRX3285567.05.bed	ChIP-Atlas
SRX3285568	hg38	Histone	H3K4me3	Breast	FULR		http://dbarchive.biosciencedbc.jp/kyushu-u/hg38/eachData/bed05/SRX3285568.05.bed	ChIP-Atlas
SRX3285570	hg38	Histone	H3K4me2	Breast	MCF-7	Primary Tissue=Breast|Site of Extraction=Pleura|Tissue Diagnosis=Adenocarcinoma	http://dbarchive.biosciencedbc.jp/kyushu-u/hg38/eachData/bed05/SRX3285570.05.bed	ChIP-Atlas
SRX3285571	hg38	Histone	H3K4me3	Breast	MCF-7	Primary Tissue=Breast|Site of Extraction=Pleura|Tissue Diagnosis=Adenocarcinoma	http://dbarchive.biosciencedbc.jp/kyushu-u/hg38/eachData/bed05/SRX3285571.05.bed	ChIP-Atlas
SRX3285573	hg38	Histone	H3K4me2	Breast	TAMR		http://dbarchive.biosciencedbc.jp/kyushu-u/hg38/eachData/bed05/SRX3285573.05.bed	ChIP-Atlas
SRX3285574	hg38	Histone	H3K4me3	Breast	TAMR		http://dbarchive.biosciencedbc.jp/kyushu-u/hg38/eachData/bed05/SRX3285574.05.bed	ChIP-Atlas
SRX3285576	hg38	TFs and others	KDM5B	Breast	FULR		http://dbarchive.biosciencedbc.jp/kyushu-u/hg38/eachData/bed05/SRX3285576.05.bed	ChIP-Atlas
SRX3285578	hg38	TFs and others	KDM5B	Breast	MCF-7	Primary Tissue=Breast|Site of Extraction=Pleura|Tissue Diagnosis=Adenocarcinoma	http://dbarchive.biosciencedbc.jp/kyushu-u/hg38/eachData/bed05/SRX3285578.05.bed	ChIP-Atlas
SRX3285580	hg38	TFs and others	KDM5B	Breast	MCF-7	Primary Tissue=Breast|Site of Extraction=Pleura|Tissue Diagnosis=Adenocarcinoma	http://dbarchive.biosciencedbc.jp/kyushu-u/hg38/eachData/bed05/SRX3285580.05.bed	ChIP-Atlas
SRX3285582	hg38	TFs and others	KDM5B	Breast	MCF-7	Primary Tissue=Breast|Site of Extraction=Pleura|Tissue Diagnosis=Adenocarcinoma	http://dbarchive.biosciencedbc.jp/kyushu-u/hg38/eachData/bed05/SRX3285582.05.bed	ChIP-Atlas
SRX3285584	hg38	TFs and others	KDM5B	Breast	MCF-7	Primary Tissue=Breast|Site of Extraction=Pleura|Tissue Diagnosis=Adenocarcinoma	http://dbarchive.biosciencedbc.jp/kyushu-u/hg38/eachData/bed05/SRX3285584.05.bed	ChIP-Atlas
SRX3285586	hg38	TFs and others	KDM5B	Breast	TAMR		http://dbarchive.biosciencedbc.jp/kyushu-u/hg38/eachData/bed05/SRX3285586.05.bed	ChIP-Atlas
SRX3285594	hg38	TFs and others	KDM5B	Breast	MCF-7	Primary Tissue=Breast|Site of Extraction=Pleura|Tissue Diagnosis=Adenocarcinoma	http://dbarchive.biosciencedbc.jp/kyushu-u/hg38/eachData/bed05/SRX3285594.05.bed	ChIP-Atlas
SRX3285595	hg38	TFs and others	KDM5B	Breast	MCF-7	Primary Tissue=Breast|Site of Extraction=Pleura|Tissue Diagnosis=Adenocarcinoma	http://dbarchive.biosciencedbc.jp/kyushu-u/hg38/eachData/bed05/SRX3285595.05.bed	ChIP-Atlas
SRX3285599	hg38	TFs and others	ESR1	Breast	FULR		http://dbarchive.biosciencedbc.jp/kyushu-u/hg38/eachData/bed05/SRX3285599.05.bed	ChIP-Atlas
SRX3285610	hg38	TFs and others	KDM5B	Breast	MCF-7	Primary Tissue=Breast|Site of Extraction=Pleura|Tissue Diagnosis=Adenocarcinoma	http://dbarchive.biosciencedbc.jp/kyushu-u/hg38/eachData/bed05/SRX3285610.05.bed	ChIP-Atlas
SRX3285611	hg38	TFs and others	KDM5B	Breast	MCF-7	Primary Tissue=Breast|Site of Extraction=Pleura|Tissue Diagnosis=Adenocarcinoma	http://dbarchive.biosciencedbc.jp/kyushu-u/hg38/eachData/bed05/SRX3285611.05.bed	ChIP-Atlas
SRX3285869	hg38	DNase-seq	DNase-Seq	Cardiovascular	Heart Ventricles	MeSH Description=The lower right and left chambers of the heart. The right ventricle pumps venous BLOOD into the LUNGS and the left ventricle pumps oxygenated blood into the systemic arterial circulation.	http://dbarchive.biosciencedbc.jp/kyushu-u/hg38/eachData/bed05/SRX3285869.05.bed	ChIP-Atlas
SRX3285870	hg38	DNase-seq	DNase-Seq	Cardiovascular	Heart Ventricles	MeSH Description=The lower right and left chambers of the heart. The right ventricle pumps venous BLOOD into the LUNGS and the left ventricle pumps oxygenated blood into the systemic arterial circulation.	http://dbarchive.biosciencedbc.jp/kyushu-u/hg38/eachData/bed05/SRX3285870.05.bed	ChIP-Atlas
SRX3285871	hg38	DNase-seq	DNase-Seq	Cardiovascular	Heart Ventricles	MeSH Description=The lower right and left chambers of the heart. The right ventricle pumps venous BLOOD into the LUNGS and the left ventricle pumps oxygenated blood into the systemic arterial circulation.	http://dbarchive.biosciencedbc.jp/kyushu-u/hg38/eachData/bed05/SRX3285871.05.bed	ChIP-Atlas
SRX3285872	hg38	DNase-seq	DNase-Seq	Cardiovascular	Heart Ventricles	MeSH Description=The lower right and left chambers of the heart. The right ventricle pumps venous BLOOD into the LUNGS and the left ventricle pumps oxygenated blood into the systemic arterial circulation.	http://dbarchive.biosciencedbc.jp/kyushu-u/hg38/eachData/bed05/SRX3285872.05.bed	ChIP-Atlas
SRX3287166	hg38	TFs and others	SMC3	Uterus	HeLa	Primary Tissue=Cervix|Tissue Diagnosis=Adenocarcinoma	http://dbarchive.biosciencedbc.jp/kyushu-u/hg38/eachData/bed05/SRX3287166.05.bed	ChIP-Atlas
SRX3287167	hg38	TFs and others	SMC3	Uterus	HeLa	Primary Tissue=Cervix|Tissue Diagnosis=Adenocarcinoma	http://dbarchive.biosciencedbc.jp/kyushu-u/hg38/eachData/bed05/SRX3287167.05.bed	ChIP-Atlas
SRX3287169	hg38	TFs and others	SMC3	Uterus	HeLa	Primary Tissue=Cervix|Tissue Diagnosis=Adenocarcinoma	http://dbarchive.biosciencedbc.jp/kyushu-u/hg38/eachData/bed05/SRX3287169.05.bed	ChIP-Atlas
SRX3287170	hg38	TFs and others	SMC3	Uterus	HeLa	Primary Tissue=Cervix|Tissue Diagnosis=Adenocarcinoma	http://dbarchive.biosciencedbc.jp/kyushu-u/hg38/eachData/bed05/SRX3287170.05.bed	ChIP-Atlas
SRX3287172	hg38	TFs and others	SMC3	Uterus	HeLa	Primary Tissue=Cervix|Tissue Diagnosis=Adenocarcinoma	http://dbarchive.biosciencedbc.jp/kyushu-u/hg38/eachData/bed05/SRX3287172.05.bed	ChIP-Atlas
SRX3287173	hg38	TFs and others	SMC3	Uterus	HeLa	Primary Tissue=Cervix|Tissue Diagnosis=Adenocarcinoma	http://dbarchive.biosciencedbc.jp/kyushu-u/hg38/eachData/bed05/SRX3287173.05.bed	ChIP-Atlas
SRX3287175	hg38	TFs and others	SMC3	Uterus	HeLa	Primary Tissue=Cervix|Tissue Diagnosis=Adenocarcinoma	http://dbarchive.biosciencedbc.jp/kyushu-u/hg38/eachData/bed05/SRX3287175.05.bed	ChIP-Atlas
SRX3287176	hg38	TFs and others	SMC3	Uterus	HeLa	Primary Tissue=Cervix|Tissue Diagnosis=Adenocarcinoma	http://dbarchive.biosciencedbc.jp/kyushu-u/hg38/eachData/bed05/SRX3287176.05.bed	ChIP-Atlas
SRX328777	hg38	TFs and others	GATA6	Digestive tract	LS-174T	Primary Tissue=Colon|Tissue Diagnosis=Adenocarcinoma	http://dbarchive.biosciencedbc.jp/kyushu-u/hg38/eachData/bed05/SRX328777.05.bed	ChIP-Atlas
SRX3288556	hg38	TFs and others	RAD21	Pluripotent stem cell	hESC H9		http://dbarchive.biosciencedbc.jp/kyushu-u/hg38/eachData/bed05/SRX3288556.05.bed	ChIP-Atlas
SRX3288557	hg38	TFs and others	RAD21	Pluripotent stem cell	hESC H9		http://dbarchive.biosciencedbc.jp/kyushu-u/hg38/eachData/bed05/SRX3288557.05.bed	ChIP-Atlas
SRX3288558	hg38	TFs and others	RAD21	Pluripotent stem cell	hESC H9		http://dbarchive.biosciencedbc.jp/kyushu-u/hg38/eachData/bed05/SRX3288558.05.bed	ChIP-Atlas
SRX3288559	hg38	TFs and others	RAD21	Pluripotent stem cell	hESC H9		http://dbarchive.biosciencedbc.jp/kyushu-u/hg38/eachData/bed05/SRX3288559.05.bed	ChIP-Atlas
SRX3288560	hg38	TFs and others	CTCF	Pluripotent stem cell	hESC H9		http://dbarchive.biosciencedbc.jp/kyushu-u/hg38/eachData/bed05/SRX3288560.05.bed	ChIP-Atlas
SRX3288561	hg38	TFs and others	CTCF	Pluripotent stem cell	hESC H9		http://dbarchive.biosciencedbc.jp/kyushu-u/hg38/eachData/bed05/SRX3288561.05.bed	ChIP-Atlas
SRX3288562	hg38	TFs and others	ZNF143	Pluripotent stem cell	hESC H9		http://dbarchive.biosciencedbc.jp/kyushu-u/hg38/eachData/bed05/SRX3288562.05.bed	ChIP-Atlas
SRX3288563	hg38	TFs and others	ZNF143	Pluripotent stem cell	hESC H9		http://dbarchive.biosciencedbc.jp/kyushu-u/hg38/eachData/bed05/SRX3288563.05.bed	ChIP-Atlas
SRX3288566	hg38	TFs and others	NANOG	Pluripotent stem cell	hESC H9		http://dbarchive.biosciencedbc.jp/kyushu-u/hg38/eachData/bed05/SRX3288566.05.bed	ChIP-Atlas
SRX3288567	hg38	TFs and others	NANOG	Pluripotent stem cell	hESC H9		http://dbarchive.biosciencedbc.jp/kyushu-u/hg38/eachData/bed05/SRX3288567.05.bed	ChIP-Atlas
SRX3288568	hg38	TFs and others	KLF4	Pluripotent stem cell	hESC H9		http://dbarchive.biosciencedbc.jp/kyushu-u/hg38/eachData/bed05/SRX3288568.05.bed	ChIP-Atlas
SRX3288569	hg38	TFs and others	KLF4	Pluripotent stem cell	hESC H9		http://dbarchive.biosciencedbc.jp/kyushu-u/hg38/eachData/bed05/SRX3288569.05.bed	ChIP-Atlas
SRX3288570	hg38	TFs and others	POU5F1	Pluripotent stem cell	hESC H9		http://dbarchive.biosciencedbc.jp/kyushu-u/hg38/eachData/bed05/SRX3288570.05.bed	ChIP-Atlas
SRX3288571	hg38	TFs and others	POU5F1	Pluripotent stem cell	hESC H9		http://dbarchive.biosciencedbc.jp/kyushu-u/hg38/eachData/bed05/SRX3288571.05.bed	ChIP-Atlas
SRX3288572	hg38	TFs and others	RNF2	Pluripotent stem cell	hESC H9		http://dbarchive.biosciencedbc.jp/kyushu-u/hg38/eachData/bed05/SRX3288572.05.bed	ChIP-Atlas
SRX3288573	hg38	TFs and others	RNF2	Pluripotent stem cell	hESC H9		http://dbarchive.biosciencedbc.jp/kyushu-u/hg38/eachData/bed05/SRX3288573.05.bed	ChIP-Atlas
SRX3288574	hg38	TFs and others	FOS	Pluripotent stem cell	hESC H9		http://dbarchive.biosciencedbc.jp/kyushu-u/hg38/eachData/bed05/SRX3288574.05.bed	ChIP-Atlas
SRX3288575	hg38	TFs and others	FOS	Pluripotent stem cell	hESC H9		http://dbarchive.biosciencedbc.jp/kyushu-u/hg38/eachData/bed05/SRX3288575.05.bed	ChIP-Atlas
SRX3288576	hg38	TFs and others	SMARCA4	Pluripotent stem cell	hESC H9		http://dbarchive.biosciencedbc.jp/kyushu-u/hg38/eachData/bed05/SRX3288576.05.bed	ChIP-Atlas
SRX3288577	hg38	TFs and others	SMARCA4	Pluripotent stem cell	hESC H9		http://dbarchive.biosciencedbc.jp/kyushu-u/hg38/eachData/bed05/SRX3288577.05.bed	ChIP-Atlas
SRX3288578	hg38	TFs and others	HSF1	Pluripotent stem cell	hESC H9		http://dbarchive.biosciencedbc.jp/kyushu-u/hg38/eachData/bed05/SRX3288578.05.bed	ChIP-Atlas
SRX3288579	hg38	TFs and others	HSF1	Pluripotent stem cell	hESC H9		http://dbarchive.biosciencedbc.jp/kyushu-u/hg38/eachData/bed05/SRX3288579.05.bed	ChIP-Atlas
SRX3288580	hg38	TFs and others	HSF1	Pluripotent stem cell	hESC H9		http://dbarchive.biosciencedbc.jp/kyushu-u/hg38/eachData/bed05/SRX3288580.05.bed	ChIP-Atlas
SRX3288583	hg38	TFs and others	NIPBL	Pluripotent stem cell	hESC H9		http://dbarchive.biosciencedbc.jp/kyushu-u/hg38/eachData/bed05/SRX3288583.05.bed	ChIP-Atlas
SRX3288584	hg38	TFs and others	NIPBL	Pluripotent stem cell	hESC H9		http://dbarchive.biosciencedbc.jp/kyushu-u/hg38/eachData/bed05/SRX3288584.05.bed	ChIP-Atlas
SRX3288585	hg38	TFs and others	CTCF	Pluripotent stem cell	hESC H9		http://dbarchive.biosciencedbc.jp/kyushu-u/hg38/eachData/bed05/SRX3288585.05.bed	ChIP-Atlas
SRX3288586	hg38	TFs and others	CTCF	Pluripotent stem cell	hESC H9		http://dbarchive.biosciencedbc.jp/kyushu-u/hg38/eachData/bed05/SRX3288586.05.bed	ChIP-Atlas
SRX3288587	hg38	TFs and others	RAD21	Pluripotent stem cell	hESC H9		http://dbarchive.biosciencedbc.jp/kyushu-u/hg38/eachData/bed05/SRX3288587.05.bed	ChIP-Atlas
SRX3288588	hg38	TFs and others	RAD21	Pluripotent stem cell	hESC H9		http://dbarchive.biosciencedbc.jp/kyushu-u/hg38/eachData/bed05/SRX3288588.05.bed	ChIP-Atlas
SRX3288589	hg38	Histone	H3K27ac	Pluripotent stem cell	hESC H9		http://dbarchive.biosciencedbc.jp/kyushu-u/hg38/eachData/bed05/SRX3288589.05.bed	ChIP-Atlas
SRX3288590	hg38	Histone	H3K27ac	Pluripotent stem cell	hESC H9		http://dbarchive.biosciencedbc.jp/kyushu-u/hg38/eachData/bed05/SRX3288590.05.bed	ChIP-Atlas
SRX3288591	hg38	Histone	H3K27ac	Pluripotent stem cell	hESC H9		http://dbarchive.biosciencedbc.jp/kyushu-u/hg38/eachData/bed05/SRX3288591.05.bed	ChIP-Atlas
SRX3288592	hg38	Histone	H3K27ac	Pluripotent stem cell	hESC H9		http://dbarchive.biosciencedbc.jp/kyushu-u/hg38/eachData/bed05/SRX3288592.05.bed	ChIP-Atlas
SRX3288593	hg38	Histone	H3K27me3	Pluripotent stem cell	hESC H9		http://dbarchive.biosciencedbc.jp/kyushu-u/hg38/eachData/bed05/SRX3288593.05.bed	ChIP-Atlas
SRX3288594	hg38	Histone	H3K27me3	Pluripotent stem cell	hESC H9		http://dbarchive.biosciencedbc.jp/kyushu-u/hg38/eachData/bed05/SRX3288594.05.bed	ChIP-Atlas
SRX3288595	hg38	Histone	H3K4me1	Pluripotent stem cell	hESC H9		http://dbarchive.biosciencedbc.jp/kyushu-u/hg38/eachData/bed05/SRX3288595.05.bed	ChIP-Atlas
SRX3288596	hg38	Histone	H3K4me1	Pluripotent stem cell	hESC H9		http://dbarchive.biosciencedbc.jp/kyushu-u/hg38/eachData/bed05/SRX3288596.05.bed	ChIP-Atlas
SRX3288597	hg38	Histone	H3K4me3	Pluripotent stem cell	hESC H9		http://dbarchive.biosciencedbc.jp/kyushu-u/hg38/eachData/bed05/SRX3288597.05.bed	ChIP-Atlas
SRX3288598	hg38	Histone	H3K4me3	Pluripotent stem cell	hESC H9		http://dbarchive.biosciencedbc.jp/kyushu-u/hg38/eachData/bed05/SRX3288598.05.bed	ChIP-Atlas
SRX3288977	hg38	TFs and others	IRF3	Lung	Bronchial tracheal epithelial cells		http://dbarchive.biosciencedbc.jp/kyushu-u/hg38/eachData/bed05/SRX3288977.05.bed	ChIP-Atlas
SRX3288989	hg38	Histone	H3K18ac	Lung	Bronchial tracheal epithelial cells		http://dbarchive.biosciencedbc.jp/kyushu-u/hg38/eachData/bed05/SRX3288989.05.bed	ChIP-Atlas
SRX3288994	hg38	Histone	H3K27ac	Lung	Bronchial tracheal epithelial cells		http://dbarchive.biosciencedbc.jp/kyushu-u/hg38/eachData/bed05/SRX3288994.05.bed	ChIP-Atlas
SRX329008	hg38	Histone	H3	Breast	T-47D	Primary Tissue=Breast|Tissue Diagnosis=Adenocarcinoma Ductal	http://dbarchive.biosciencedbc.jp/kyushu-u/hg38/eachData/bed05/SRX329008.05.bed	ChIP-Atlas
SRX3292068	hg38	TFs and others	GATA3	Pluripotent stem cell	hESC derived trophoblast cells		http://dbarchive.biosciencedbc.jp/kyushu-u/hg38/eachData/bed05/SRX3292068.05.bed	ChIP-Atlas
SRX3292069	hg38	TFs and others	GATA3	Pluripotent stem cell	hESC derived trophoblast cells		http://dbarchive.biosciencedbc.jp/kyushu-u/hg38/eachData/bed05/SRX3292069.05.bed	ChIP-Atlas
SRX3292070	hg38	TFs and others	GATA3	Pluripotent stem cell	hESC derived trophoblast cells		http://dbarchive.biosciencedbc.jp/kyushu-u/hg38/eachData/bed05/SRX3292070.05.bed	ChIP-Atlas
SRX3292071	hg38	TFs and others	GATA2	Pluripotent stem cell	hESC derived trophoblast cells		http://dbarchive.biosciencedbc.jp/kyushu-u/hg38/eachData/bed05/SRX3292071.05.bed	ChIP-Atlas
SRX3292072	hg38	TFs and others	GATA2	Pluripotent stem cell	hESC derived trophoblast cells		http://dbarchive.biosciencedbc.jp/kyushu-u/hg38/eachData/bed05/SRX3292072.05.bed	ChIP-Atlas
SRX3292073	hg38	TFs and others	GATA2	Pluripotent stem cell	hESC derived trophoblast cells		http://dbarchive.biosciencedbc.jp/kyushu-u/hg38/eachData/bed05/SRX3292073.05.bed	ChIP-Atlas
SRX3292074	hg38	TFs and others	TFAP2A	Pluripotent stem cell	hESC derived trophoblast cells		http://dbarchive.biosciencedbc.jp/kyushu-u/hg38/eachData/bed05/SRX3292074.05.bed	ChIP-Atlas
SRX3292075	hg38	TFs and others	TFAP2A	Pluripotent stem cell	hESC derived trophoblast cells		http://dbarchive.biosciencedbc.jp/kyushu-u/hg38/eachData/bed05/SRX3292075.05.bed	ChIP-Atlas
SRX3292076	hg38	TFs and others	TFAP2A	Pluripotent stem cell	hESC derived trophoblast cells		http://dbarchive.biosciencedbc.jp/kyushu-u/hg38/eachData/bed05/SRX3292076.05.bed	ChIP-Atlas
SRX3292077	hg38	TFs and others	TFAP2C	Pluripotent stem cell	hESC derived trophoblast cells		http://dbarchive.biosciencedbc.jp/kyushu-u/hg38/eachData/bed05/SRX3292077.05.bed	ChIP-Atlas
SRX3292078	hg38	TFs and others	TFAP2C	Pluripotent stem cell	hESC derived trophoblast cells		http://dbarchive.biosciencedbc.jp/kyushu-u/hg38/eachData/bed05/SRX3292078.05.bed	ChIP-Atlas
SRX3292079	hg38	TFs and others	TFAP2C	Pluripotent stem cell	hESC derived trophoblast cells		http://dbarchive.biosciencedbc.jp/kyushu-u/hg38/eachData/bed05/SRX3292079.05.bed	ChIP-Atlas
SRX330067	hg38	TFs and others	ESR1	Breast	MCF-7	Primary Tissue=Breast|Site of Extraction=Pleura|Tissue Diagnosis=Adenocarcinoma	http://dbarchive.biosciencedbc.jp/kyushu-u/hg38/eachData/bed05/SRX330067.05.bed	ChIP-Atlas
SRX330068	hg38	TFs and others	ESR1	Breast	MCF-7	Primary Tissue=Breast|Site of Extraction=Pleura|Tissue Diagnosis=Adenocarcinoma	http://dbarchive.biosciencedbc.jp/kyushu-u/hg38/eachData/bed05/SRX330068.05.bed	ChIP-Atlas
SRX330069	hg38	TFs and others	ESR1	Breast	MCF-7	Primary Tissue=Breast|Site of Extraction=Pleura|Tissue Diagnosis=Adenocarcinoma	http://dbarchive.biosciencedbc.jp/kyushu-u/hg38/eachData/bed05/SRX330069.05.bed	ChIP-Atlas
SRX330070	hg38	TFs and others	ESR1	Breast	MCF-7	Primary Tissue=Breast|Site of Extraction=Pleura|Tissue Diagnosis=Adenocarcinoma	http://dbarchive.biosciencedbc.jp/kyushu-u/hg38/eachData/bed05/SRX330070.05.bed	ChIP-Atlas
SRX330107	hg38	TFs and others	SOX2	Neural	ReN-VM		http://dbarchive.biosciencedbc.jp/kyushu-u/hg38/eachData/bed05/SRX330107.05.bed	ChIP-Atlas
SRX3302799	hg38	Histone	H3K4me3	Pluripotent stem cell	hESC H9		http://dbarchive.biosciencedbc.jp/kyushu-u/hg38/eachData/bed05/SRX3302799.05.bed	ChIP-Atlas
SRX3302800	hg38	Histone	H3K27me3	Pluripotent stem cell	hESC H9		http://dbarchive.biosciencedbc.jp/kyushu-u/hg38/eachData/bed05/SRX3302800.05.bed	ChIP-Atlas
SRX3302801	hg38	Histone	H3K4me3	Pluripotent stem cell	hESC H9		http://dbarchive.biosciencedbc.jp/kyushu-u/hg38/eachData/bed05/SRX3302801.05.bed	ChIP-Atlas
SRX3302802	hg38	Histone	H3K27me3	Pluripotent stem cell	hESC H9		http://dbarchive.biosciencedbc.jp/kyushu-u/hg38/eachData/bed05/SRX3302802.05.bed	ChIP-Atlas
SRX3302803	hg38	Histone	H3K4me3	Pluripotent stem cell	Differentiated hESCs		http://dbarchive.biosciencedbc.jp/kyushu-u/hg38/eachData/bed05/SRX3302803.05.bed	ChIP-Atlas
SRX3302804	hg38	Histone	H3K27me3	Pluripotent stem cell	Differentiated hESCs		http://dbarchive.biosciencedbc.jp/kyushu-u/hg38/eachData/bed05/SRX3302804.05.bed	ChIP-Atlas
SRX3312884	hg38	TFs and others	BRD4	Blood	HAP1		http://dbarchive.biosciencedbc.jp/kyushu-u/hg38/eachData/bed05/SRX3312884.05.bed	ChIP-Atlas
SRX3312885	hg38	TFs and others	BRD4	Blood	HAP1		http://dbarchive.biosciencedbc.jp/kyushu-u/hg38/eachData/bed05/SRX3312885.05.bed	ChIP-Atlas
SRX3312886	hg38	TFs and others	BRD4	Blood	HAP1		http://dbarchive.biosciencedbc.jp/kyushu-u/hg38/eachData/bed05/SRX3312886.05.bed	ChIP-Atlas
SRX3312887	hg38	TFs and others	BRD4	Blood	HAP1		http://dbarchive.biosciencedbc.jp/kyushu-u/hg38/eachData/bed05/SRX3312887.05.bed	ChIP-Atlas
SRX3312900	hg38	Histone	H3K27ac	Blood	HAP1		http://dbarchive.biosciencedbc.jp/kyushu-u/hg38/eachData/bed05/SRX3312900.05.bed	ChIP-Atlas
SRX3312901	hg38	Histone	H3K27ac	Blood	HAP1		http://dbarchive.biosciencedbc.jp/kyushu-u/hg38/eachData/bed05/SRX3312901.05.bed	ChIP-Atlas
SRX3316075	hg38	Histone	H3K27ac	Pluripotent stem cell	hESC H9		http://dbarchive.biosciencedbc.jp/kyushu-u/hg38/eachData/bed05/SRX3316075.05.bed	ChIP-Atlas
SRX3316076	hg38	Histone	H3K27ac	Pluripotent stem cell	hESC H9		http://dbarchive.biosciencedbc.jp/kyushu-u/hg38/eachData/bed05/SRX3316076.05.bed	ChIP-Atlas
SRX331853	hg38	TFs and others	REST	Blood	CD4-Positive T-Lymphocytes	MeSH Description=A critical subpopulation of T-lymphocytes involved in the induction of most immunological functions. The HIV virus has selective tropism for the T4 cell which expresses the CD4 phenotypic marker, a receptor for HIV. In fact, the key element in the profound immunosuppression seen in HIV infection is the depletion of this subset of T-lymphocytes.	http://dbarchive.biosciencedbc.jp/kyushu-u/hg38/eachData/bed05/SRX331853.05.bed	ChIP-Atlas
SRX3324891	hg38	Histone	H3	Lung	IMR-90	Primary Tissue=Lung|Tissue Diagnosis=Normal	http://dbarchive.biosciencedbc.jp/kyushu-u/hg38/eachData/bed05/SRX3324891.05.bed	ChIP-Atlas
SRX3324892	hg38	Histone	H3	Lung	IMR-90	Primary Tissue=Lung|Tissue Diagnosis=Normal	http://dbarchive.biosciencedbc.jp/kyushu-u/hg38/eachData/bed05/SRX3324892.05.bed	ChIP-Atlas
SRX3324893	hg38	Histone	H3	Lung	IMR-90	Primary Tissue=Lung|Tissue Diagnosis=Normal	http://dbarchive.biosciencedbc.jp/kyushu-u/hg38/eachData/bed05/SRX3324893.05.bed	ChIP-Atlas
SRX3324894	hg38	Histone	H3	Lung	IMR-90	Primary Tissue=Lung|Tissue Diagnosis=Normal	http://dbarchive.biosciencedbc.jp/kyushu-u/hg38/eachData/bed05/SRX3324894.05.bed	ChIP-Atlas
SRX3324895	hg38	Histone	H3	Lung	IMR-90	Primary Tissue=Lung|Tissue Diagnosis=Normal	http://dbarchive.biosciencedbc.jp/kyushu-u/hg38/eachData/bed05/SRX3324895.05.bed	ChIP-Atlas
SRX3324896	hg38	Histone	H3	Lung	IMR-90	Primary Tissue=Lung|Tissue Diagnosis=Normal	http://dbarchive.biosciencedbc.jp/kyushu-u/hg38/eachData/bed05/SRX3324896.05.bed	ChIP-Atlas
SRX3324897	hg38	Histone	H3	Lung	IMR-90	Primary Tissue=Lung|Tissue Diagnosis=Normal	http://dbarchive.biosciencedbc.jp/kyushu-u/hg38/eachData/bed05/SRX3324897.05.bed	ChIP-Atlas
SRX3324898	hg38	Histone	H3	Lung	IMR-90	Primary Tissue=Lung|Tissue Diagnosis=Normal	http://dbarchive.biosciencedbc.jp/kyushu-u/hg38/eachData/bed05/SRX3324898.05.bed	ChIP-Atlas
SRX3324899	hg38	Histone	H4	Lung	IMR-90	Primary Tissue=Lung|Tissue Diagnosis=Normal	http://dbarchive.biosciencedbc.jp/kyushu-u/hg38/eachData/bed05/SRX3324899.05.bed	ChIP-Atlas
SRX3324900	hg38	Histone	H4	Lung	IMR-90	Primary Tissue=Lung|Tissue Diagnosis=Normal	http://dbarchive.biosciencedbc.jp/kyushu-u/hg38/eachData/bed05/SRX3324900.05.bed	ChIP-Atlas
SRX3324901	hg38	Histone	H4	Lung	IMR-90	Primary Tissue=Lung|Tissue Diagnosis=Normal	http://dbarchive.biosciencedbc.jp/kyushu-u/hg38/eachData/bed05/SRX3324901.05.bed	ChIP-Atlas
SRX3324902	hg38	Histone	H4	Lung	IMR-90	Primary Tissue=Lung|Tissue Diagnosis=Normal	http://dbarchive.biosciencedbc.jp/kyushu-u/hg38/eachData/bed05/SRX3324902.05.bed	ChIP-Atlas
SRX3324903	hg38	Histone	H4	Lung	IMR-90	Primary Tissue=Lung|Tissue Diagnosis=Normal	http://dbarchive.biosciencedbc.jp/kyushu-u/hg38/eachData/bed05/SRX3324903.05.bed	ChIP-Atlas
SRX3324904	hg38	Histone	H4	Lung	IMR-90	Primary Tissue=Lung|Tissue Diagnosis=Normal	http://dbarchive.biosciencedbc.jp/kyushu-u/hg38/eachData/bed05/SRX3324904.05.bed	ChIP-Atlas
SRX3324905	hg38	Histone	H4	Lung	IMR-90	Primary Tissue=Lung|Tissue Diagnosis=Normal	http://dbarchive.biosciencedbc.jp/kyushu-u/hg38/eachData/bed05/SRX3324905.05.bed	ChIP-Atlas
SRX3324906	hg38	Histone	H4	Lung	IMR-90	Primary Tissue=Lung|Tissue Diagnosis=Normal	http://dbarchive.biosciencedbc.jp/kyushu-u/hg38/eachData/bed05/SRX3324906.05.bed	ChIP-Atlas
SRX3324923	hg38	Histone	H3K4me1	Lung	IMR-90	Primary Tissue=Lung|Tissue Diagnosis=Normal	http://dbarchive.biosciencedbc.jp/kyushu-u/hg38/eachData/bed05/SRX3324923.05.bed	ChIP-Atlas
SRX3324924	hg38	Histone	H3K4me1	Lung	IMR-90	Primary Tissue=Lung|Tissue Diagnosis=Normal	http://dbarchive.biosciencedbc.jp/kyushu-u/hg38/eachData/bed05/SRX3324924.05.bed	ChIP-Atlas
SRX3324925	hg38	Histone	H3K4me1	Lung	IMR-90	Primary Tissue=Lung|Tissue Diagnosis=Normal	http://dbarchive.biosciencedbc.jp/kyushu-u/hg38/eachData/bed05/SRX3324925.05.bed	ChIP-Atlas
SRX3324926	hg38	Histone	H3K4me1	Lung	IMR-90	Primary Tissue=Lung|Tissue Diagnosis=Normal	http://dbarchive.biosciencedbc.jp/kyushu-u/hg38/eachData/bed05/SRX3324926.05.bed	ChIP-Atlas
SRX3324927	hg38	Histone	H3K18ac	Lung	IMR-90	Primary Tissue=Lung|Tissue Diagnosis=Normal	http://dbarchive.biosciencedbc.jp/kyushu-u/hg38/eachData/bed05/SRX3324927.05.bed	ChIP-Atlas
SRX3324928	hg38	Histone	H3K18ac	Lung	IMR-90	Primary Tissue=Lung|Tissue Diagnosis=Normal	http://dbarchive.biosciencedbc.jp/kyushu-u/hg38/eachData/bed05/SRX3324928.05.bed	ChIP-Atlas
SRX3324929	hg38	Histone	H3K18ac	Lung	IMR-90	Primary Tissue=Lung|Tissue Diagnosis=Normal	http://dbarchive.biosciencedbc.jp/kyushu-u/hg38/eachData/bed05/SRX3324929.05.bed	ChIP-Atlas
SRX3324930	hg38	Histone	H3K18ac	Lung	IMR-90	Primary Tissue=Lung|Tissue Diagnosis=Normal	http://dbarchive.biosciencedbc.jp/kyushu-u/hg38/eachData/bed05/SRX3324930.05.bed	ChIP-Atlas
SRX3324931	hg38	Histone	H3K23ac	Lung	IMR-90	Primary Tissue=Lung|Tissue Diagnosis=Normal	http://dbarchive.biosciencedbc.jp/kyushu-u/hg38/eachData/bed05/SRX3324931.05.bed	ChIP-Atlas
SRX3324932	hg38	Histone	H3K23ac	Lung	IMR-90	Primary Tissue=Lung|Tissue Diagnosis=Normal	http://dbarchive.biosciencedbc.jp/kyushu-u/hg38/eachData/bed05/SRX3324932.05.bed	ChIP-Atlas
SRX3324933	hg38	Histone	H3K23ac	Lung	IMR-90	Primary Tissue=Lung|Tissue Diagnosis=Normal	http://dbarchive.biosciencedbc.jp/kyushu-u/hg38/eachData/bed05/SRX3324933.05.bed	ChIP-Atlas
SRX3324934	hg38	Histone	H3K23ac	Lung	IMR-90	Primary Tissue=Lung|Tissue Diagnosis=Normal	http://dbarchive.biosciencedbc.jp/kyushu-u/hg38/eachData/bed05/SRX3324934.05.bed	ChIP-Atlas
SRX3324935	hg38	Histone	H3K27ac	Lung	IMR-90	Primary Tissue=Lung|Tissue Diagnosis=Normal	http://dbarchive.biosciencedbc.jp/kyushu-u/hg38/eachData/bed05/SRX3324935.05.bed	ChIP-Atlas
SRX3324936	hg38	Histone	H3K27ac	Lung	IMR-90	Primary Tissue=Lung|Tissue Diagnosis=Normal	http://dbarchive.biosciencedbc.jp/kyushu-u/hg38/eachData/bed05/SRX3324936.05.bed	ChIP-Atlas
SRX3324937	hg38	Histone	H3K27ac	Lung	IMR-90	Primary Tissue=Lung|Tissue Diagnosis=Normal	http://dbarchive.biosciencedbc.jp/kyushu-u/hg38/eachData/bed05/SRX3324937.05.bed	ChIP-Atlas
SRX3324938	hg38	Histone	H3K27ac	Lung	IMR-90	Primary Tissue=Lung|Tissue Diagnosis=Normal	http://dbarchive.biosciencedbc.jp/kyushu-u/hg38/eachData/bed05/SRX3324938.05.bed	ChIP-Atlas
SRX3324939	hg38	Histone	H3K122ac	Lung	IMR-90	Primary Tissue=Lung|Tissue Diagnosis=Normal	http://dbarchive.biosciencedbc.jp/kyushu-u/hg38/eachData/bed05/SRX3324939.05.bed	ChIP-Atlas
SRX3324940	hg38	Histone	H3K122ac	Lung	IMR-90	Primary Tissue=Lung|Tissue Diagnosis=Normal	http://dbarchive.biosciencedbc.jp/kyushu-u/hg38/eachData/bed05/SRX3324940.05.bed	ChIP-Atlas
SRX3324941	hg38	Histone	H3K122ac	Lung	IMR-90	Primary Tissue=Lung|Tissue Diagnosis=Normal	http://dbarchive.biosciencedbc.jp/kyushu-u/hg38/eachData/bed05/SRX3324941.05.bed	ChIP-Atlas
SRX3324942	hg38	Histone	H3K122ac	Lung	IMR-90	Primary Tissue=Lung|Tissue Diagnosis=Normal	http://dbarchive.biosciencedbc.jp/kyushu-u/hg38/eachData/bed05/SRX3324942.05.bed	ChIP-Atlas
SRX3324943	hg38	Histone	H4K5ac	Lung	IMR-90	Primary Tissue=Lung|Tissue Diagnosis=Normal	http://dbarchive.biosciencedbc.jp/kyushu-u/hg38/eachData/bed05/SRX3324943.05.bed	ChIP-Atlas
SRX3324944	hg38	Histone	H4K5ac	Lung	IMR-90	Primary Tissue=Lung|Tissue Diagnosis=Normal	http://dbarchive.biosciencedbc.jp/kyushu-u/hg38/eachData/bed05/SRX3324944.05.bed	ChIP-Atlas
SRX3324945	hg38	Histone	H4K5ac	Lung	IMR-90	Primary Tissue=Lung|Tissue Diagnosis=Normal	http://dbarchive.biosciencedbc.jp/kyushu-u/hg38/eachData/bed05/SRX3324945.05.bed	ChIP-Atlas
SRX3324946	hg38	Histone	H4K5ac	Lung	IMR-90	Primary Tissue=Lung|Tissue Diagnosis=Normal	http://dbarchive.biosciencedbc.jp/kyushu-u/hg38/eachData/bed05/SRX3324946.05.bed	ChIP-Atlas
SRX3324947	hg38	Histone	H3	Lung	IMR-90	Primary Tissue=Lung|Tissue Diagnosis=Normal	http://dbarchive.biosciencedbc.jp/kyushu-u/hg38/eachData/bed05/SRX3324947.05.bed	ChIP-Atlas
SRX3324948	hg38	Histone	H3	Lung	IMR-90	Primary Tissue=Lung|Tissue Diagnosis=Normal	http://dbarchive.biosciencedbc.jp/kyushu-u/hg38/eachData/bed05/SRX3324948.05.bed	ChIP-Atlas
SRX3324953	hg38	Histone	H3K4me1	Lung	IMR-90	Primary Tissue=Lung|Tissue Diagnosis=Normal	http://dbarchive.biosciencedbc.jp/kyushu-u/hg38/eachData/bed05/SRX3324953.05.bed	ChIP-Atlas
SRX3324954	hg38	Histone	H3K4me1	Lung	IMR-90	Primary Tissue=Lung|Tissue Diagnosis=Normal	http://dbarchive.biosciencedbc.jp/kyushu-u/hg38/eachData/bed05/SRX3324954.05.bed	ChIP-Atlas
SRX3324955	hg38	Histone	H3K27ac	Lung	IMR-90	Primary Tissue=Lung|Tissue Diagnosis=Normal	http://dbarchive.biosciencedbc.jp/kyushu-u/hg38/eachData/bed05/SRX3324955.05.bed	ChIP-Atlas
SRX3324956	hg38	Histone	H3K27ac	Lung	IMR-90	Primary Tissue=Lung|Tissue Diagnosis=Normal	http://dbarchive.biosciencedbc.jp/kyushu-u/hg38/eachData/bed05/SRX3324956.05.bed	ChIP-Atlas
SRX3324957	hg38	TFs and others	CREBBP	Lung	IMR-90	Primary Tissue=Lung|Tissue Diagnosis=Normal	http://dbarchive.biosciencedbc.jp/kyushu-u/hg38/eachData/bed05/SRX3324957.05.bed	ChIP-Atlas
SRX3324958	hg38	TFs and others	CREBBP	Lung	IMR-90	Primary Tissue=Lung|Tissue Diagnosis=Normal	http://dbarchive.biosciencedbc.jp/kyushu-u/hg38/eachData/bed05/SRX3324958.05.bed	ChIP-Atlas
SRX3324959	hg38	TFs and others	CREBBP	Lung	IMR-90	Primary Tissue=Lung|Tissue Diagnosis=Normal	http://dbarchive.biosciencedbc.jp/kyushu-u/hg38/eachData/bed05/SRX3324959.05.bed	ChIP-Atlas
SRX3324960	hg38	TFs and others	CREBBP	Lung	IMR-90	Primary Tissue=Lung|Tissue Diagnosis=Normal	http://dbarchive.biosciencedbc.jp/kyushu-u/hg38/eachData/bed05/SRX3324960.05.bed	ChIP-Atlas
SRX3324961	hg38	TFs and others	EP300	Lung	IMR-90	Primary Tissue=Lung|Tissue Diagnosis=Normal	http://dbarchive.biosciencedbc.jp/kyushu-u/hg38/eachData/bed05/SRX3324961.05.bed	ChIP-Atlas
SRX3324962	hg38	TFs and others	EP300	Lung	IMR-90	Primary Tissue=Lung|Tissue Diagnosis=Normal	http://dbarchive.biosciencedbc.jp/kyushu-u/hg38/eachData/bed05/SRX3324962.05.bed	ChIP-Atlas
SRX3324963	hg38	TFs and others	EP300	Lung	IMR-90	Primary Tissue=Lung|Tissue Diagnosis=Normal	http://dbarchive.biosciencedbc.jp/kyushu-u/hg38/eachData/bed05/SRX3324963.05.bed	ChIP-Atlas
SRX3324964	hg38	TFs and others	EP300	Lung	IMR-90	Primary Tissue=Lung|Tissue Diagnosis=Normal	http://dbarchive.biosciencedbc.jp/kyushu-u/hg38/eachData/bed05/SRX3324964.05.bed	ChIP-Atlas
SRX332947	hg38	Histone	H3K4me1	Kidney	HKC8		http://dbarchive.biosciencedbc.jp/kyushu-u/hg38/eachData/bed05/SRX332947.05.bed	ChIP-Atlas
SRX332948	hg38	Histone	H3K4me2	Kidney	HKC8		http://dbarchive.biosciencedbc.jp/kyushu-u/hg38/eachData/bed05/SRX332948.05.bed	ChIP-Atlas
SRX332949	hg38	Histone	H3K4me3	Kidney	HKC8		http://dbarchive.biosciencedbc.jp/kyushu-u/hg38/eachData/bed05/SRX332949.05.bed	ChIP-Atlas
SRX332950	hg38	Histone	H3K27me3	Kidney	HKC8		http://dbarchive.biosciencedbc.jp/kyushu-u/hg38/eachData/bed05/SRX332950.05.bed	ChIP-Atlas
SRX332951	hg38	Histone	H3K27ac	Kidney	HKC8		http://dbarchive.biosciencedbc.jp/kyushu-u/hg38/eachData/bed05/SRX332951.05.bed	ChIP-Atlas
SRX332952	hg38	Histone	H3K36me3	Kidney	HKC8		http://dbarchive.biosciencedbc.jp/kyushu-u/hg38/eachData/bed05/SRX332952.05.bed	ChIP-Atlas
SRX3337260	hg38	Histone	H4ac	Prostate	LNCAP	Primary Tissue=Prostate|Tissue Diagnosis=Carcinoma	http://dbarchive.biosciencedbc.jp/kyushu-u/hg38/eachData/bed05/SRX3337260.05.bed	ChIP-Atlas
SRX3337262	hg38	Histone	H4ac	Prostate	LNCAP	Primary Tissue=Prostate|Tissue Diagnosis=Carcinoma	http://dbarchive.biosciencedbc.jp/kyushu-u/hg38/eachData/bed05/SRX3337262.05.bed	ChIP-Atlas
SRX3342251	hg38	TFs and others	HIF1A	Prostate	PC-3	Primary Tissue=Prostate|Tissue Diagnosis=Adenocarcinoma	http://dbarchive.biosciencedbc.jp/kyushu-u/hg38/eachData/bed05/SRX3342251.05.bed	ChIP-Atlas
SRX3342252	hg38	TFs and others	HIF1A	Prostate	PC-3	Primary Tissue=Prostate|Tissue Diagnosis=Adenocarcinoma	http://dbarchive.biosciencedbc.jp/kyushu-u/hg38/eachData/bed05/SRX3342252.05.bed	ChIP-Atlas
SRX3342253	hg38	TFs and others	ONECUT2	Prostate	LNCAP	Primary Tissue=Prostate|Tissue Diagnosis=Carcinoma	http://dbarchive.biosciencedbc.jp/kyushu-u/hg38/eachData/bed05/SRX3342253.05.bed	ChIP-Atlas
SRX3342254	hg38	TFs and others	ONECUT2	Prostate	LNCAP	Primary Tissue=Prostate|Tissue Diagnosis=Carcinoma	http://dbarchive.biosciencedbc.jp/kyushu-u/hg38/eachData/bed05/SRX3342254.05.bed	ChIP-Atlas
SRX334236	hg38	TFs and others	AR	Unclassified	Unclassified		http://dbarchive.biosciencedbc.jp/kyushu-u/hg38/eachData/bed05/SRX334236.05.bed	ChIP-Atlas
SRX334237	hg38	TFs and others	AR	Unclassified	Unclassified		http://dbarchive.biosciencedbc.jp/kyushu-u/hg38/eachData/bed05/SRX334237.05.bed	ChIP-Atlas
SRX334238	hg38	TFs and others	E2F1	Unclassified	Unclassified		http://dbarchive.biosciencedbc.jp/kyushu-u/hg38/eachData/bed05/SRX334238.05.bed	ChIP-Atlas
SRX334239	hg38	TFs and others	E2F1	Unclassified	Unclassified		http://dbarchive.biosciencedbc.jp/kyushu-u/hg38/eachData/bed05/SRX334239.05.bed	ChIP-Atlas
SRX334240	hg38	TFs and others	AR	Unclassified	Unclassified		http://dbarchive.biosciencedbc.jp/kyushu-u/hg38/eachData/bed05/SRX334240.05.bed	ChIP-Atlas
SRX334241	hg38	TFs and others	AR	Unclassified	Unclassified		http://dbarchive.biosciencedbc.jp/kyushu-u/hg38/eachData/bed05/SRX334241.05.bed	ChIP-Atlas
SRX334242	hg38	TFs and others	E2F1	Unclassified	Unclassified		http://dbarchive.biosciencedbc.jp/kyushu-u/hg38/eachData/bed05/SRX334242.05.bed	ChIP-Atlas
SRX334243	hg38	TFs and others	E2F1	Unclassified	Unclassified		http://dbarchive.biosciencedbc.jp/kyushu-u/hg38/eachData/bed05/SRX334243.05.bed	ChIP-Atlas
SRX334244	hg38	TFs and others	AR	Unclassified	Unclassified		http://dbarchive.biosciencedbc.jp/kyushu-u/hg38/eachData/bed05/SRX334244.05.bed	ChIP-Atlas
SRX334245	hg38	TFs and others	AR	Unclassified	Unclassified		http://dbarchive.biosciencedbc.jp/kyushu-u/hg38/eachData/bed05/SRX334245.05.bed	ChIP-Atlas
SRX334246	hg38	TFs and others	E2F1	Unclassified	Unclassified		http://dbarchive.biosciencedbc.jp/kyushu-u/hg38/eachData/bed05/SRX334246.05.bed	ChIP-Atlas
SRX334247	hg38	TFs and others	E2F1	Unclassified	Unclassified		http://dbarchive.biosciencedbc.jp/kyushu-u/hg38/eachData/bed05/SRX334247.05.bed	ChIP-Atlas
SRX334248	hg38	TFs and others	AR	Unclassified	Unclassified		http://dbarchive.biosciencedbc.jp/kyushu-u/hg38/eachData/bed05/SRX334248.05.bed	ChIP-Atlas
SRX334249	hg38	TFs and others	AR	Unclassified	Unclassified		http://dbarchive.biosciencedbc.jp/kyushu-u/hg38/eachData/bed05/SRX334249.05.bed	ChIP-Atlas
SRX334250	hg38	TFs and others	E2F1	Unclassified	Unclassified		http://dbarchive.biosciencedbc.jp/kyushu-u/hg38/eachData/bed05/SRX334250.05.bed	ChIP-Atlas
SRX334251	hg38	TFs and others	E2F1	Unclassified	Unclassified		http://dbarchive.biosciencedbc.jp/kyushu-u/hg38/eachData/bed05/SRX334251.05.bed	ChIP-Atlas
SRX334252	hg38	TFs and others	AR	Unclassified	Unclassified		http://dbarchive.biosciencedbc.jp/kyushu-u/hg38/eachData/bed05/SRX334252.05.bed	ChIP-Atlas
SRX334253	hg38	TFs and others	AR	Unclassified	Unclassified		http://dbarchive.biosciencedbc.jp/kyushu-u/hg38/eachData/bed05/SRX334253.05.bed	ChIP-Atlas
SRX334254	hg38	TFs and others	E2F1	Unclassified	Unclassified		http://dbarchive.biosciencedbc.jp/kyushu-u/hg38/eachData/bed05/SRX334254.05.bed	ChIP-Atlas
SRX334255	hg38	TFs and others	E2F1	Unclassified	Unclassified		http://dbarchive.biosciencedbc.jp/kyushu-u/hg38/eachData/bed05/SRX334255.05.bed	ChIP-Atlas
SRX334256	hg38	TFs and others	AR	Unclassified	Unclassified		http://dbarchive.biosciencedbc.jp/kyushu-u/hg38/eachData/bed05/SRX334256.05.bed	ChIP-Atlas
SRX334257	hg38	TFs and others	AR	Unclassified	Unclassified		http://dbarchive.biosciencedbc.jp/kyushu-u/hg38/eachData/bed05/SRX334257.05.bed	ChIP-Atlas
SRX334258	hg38	TFs and others	E2F1	Unclassified	Unclassified		http://dbarchive.biosciencedbc.jp/kyushu-u/hg38/eachData/bed05/SRX334258.05.bed	ChIP-Atlas
SRX334259	hg38	TFs and others	E2F1	Unclassified	Unclassified		http://dbarchive.biosciencedbc.jp/kyushu-u/hg38/eachData/bed05/SRX334259.05.bed	ChIP-Atlas
SRX334260	hg38	TFs and others	AR	Unclassified	Unclassified		http://dbarchive.biosciencedbc.jp/kyushu-u/hg38/eachData/bed05/SRX334260.05.bed	ChIP-Atlas
SRX334261	hg38	TFs and others	AR	Unclassified	Unclassified		http://dbarchive.biosciencedbc.jp/kyushu-u/hg38/eachData/bed05/SRX334261.05.bed	ChIP-Atlas
SRX334262	hg38	TFs and others	E2F1	Unclassified	Unclassified		http://dbarchive.biosciencedbc.jp/kyushu-u/hg38/eachData/bed05/SRX334262.05.bed	ChIP-Atlas
SRX334263	hg38	TFs and others	E2F1	Unclassified	Unclassified		http://dbarchive.biosciencedbc.jp/kyushu-u/hg38/eachData/bed05/SRX334263.05.bed	ChIP-Atlas
SRX334264	hg38	TFs and others	AR	Unclassified	Unclassified		http://dbarchive.biosciencedbc.jp/kyushu-u/hg38/eachData/bed05/SRX334264.05.bed	ChIP-Atlas
SRX334265	hg38	TFs and others	E2F1	Unclassified	Unclassified		http://dbarchive.biosciencedbc.jp/kyushu-u/hg38/eachData/bed05/SRX334265.05.bed	ChIP-Atlas
SRX334266	hg38	TFs and others	E2F1	Unclassified	Unclassified		http://dbarchive.biosciencedbc.jp/kyushu-u/hg38/eachData/bed05/SRX334266.05.bed	ChIP-Atlas
SRX3345943	hg38	TFs and others	EGR1	Blood	HL-60	Primary Tissue=Blood|Tissue Diagnosis=Leukemia	http://dbarchive.biosciencedbc.jp/kyushu-u/hg38/eachData/bed05/SRX3345943.05.bed	ChIP-Atlas
SRX3345944	hg38	TFs and others	EGR1	Blood	HL-60	Primary Tissue=Blood|Tissue Diagnosis=Leukemia	http://dbarchive.biosciencedbc.jp/kyushu-u/hg38/eachData/bed05/SRX3345944.05.bed	ChIP-Atlas
SRX3345945	hg38	Histone	H3K4me1	Blood	HL-60	Primary Tissue=Blood|Tissue Diagnosis=Leukemia	http://dbarchive.biosciencedbc.jp/kyushu-u/hg38/eachData/bed05/SRX3345945.05.bed	ChIP-Atlas
SRX3345946	hg38	Histone	H3K4me1	Blood	HL-60	Primary Tissue=Blood|Tissue Diagnosis=Leukemia	http://dbarchive.biosciencedbc.jp/kyushu-u/hg38/eachData/bed05/SRX3345946.05.bed	ChIP-Atlas
SRX3345947	hg38	Histone	H3K27ac	Blood	HL-60	Primary Tissue=Blood|Tissue Diagnosis=Leukemia	http://dbarchive.biosciencedbc.jp/kyushu-u/hg38/eachData/bed05/SRX3345947.05.bed	ChIP-Atlas
SRX3345948	hg38	Histone	H3K27ac	Blood	HL-60	Primary Tissue=Blood|Tissue Diagnosis=Leukemia	http://dbarchive.biosciencedbc.jp/kyushu-u/hg38/eachData/bed05/SRX3345948.05.bed	ChIP-Atlas
SRX3345959	hg38	TFs and others	NAB2	Blood	HL-60	Primary Tissue=Blood|Tissue Diagnosis=Leukemia	http://dbarchive.biosciencedbc.jp/kyushu-u/hg38/eachData/bed05/SRX3345959.05.bed	ChIP-Atlas
SRX3345960	hg38	TFs and others	NAB2	Blood	HL-60	Primary Tissue=Blood|Tissue Diagnosis=Leukemia	http://dbarchive.biosciencedbc.jp/kyushu-u/hg38/eachData/bed05/SRX3345960.05.bed	ChIP-Atlas
SRX3346350	hg38	TFs and others	EPAS1	Kidney	786-O	Primary Tissue=Kidney|Tissue Diagnosis=Adenocarcinoma	http://dbarchive.biosciencedbc.jp/kyushu-u/hg38/eachData/bed05/SRX3346350.05.bed	ChIP-Atlas
SRX3346352	hg38	TFs and others	RELA	Kidney	786-O	Primary Tissue=Kidney|Tissue Diagnosis=Adenocarcinoma	http://dbarchive.biosciencedbc.jp/kyushu-u/hg38/eachData/bed05/SRX3346352.05.bed	ChIP-Atlas
SRX3346353	hg38	TFs and others	RELA	Kidney	786-O	Primary Tissue=Kidney|Tissue Diagnosis=Adenocarcinoma	http://dbarchive.biosciencedbc.jp/kyushu-u/hg38/eachData/bed05/SRX3346353.05.bed	ChIP-Atlas
SRX3346354	hg38	TFs and others	EPAS1	Kidney	786-O	Primary Tissue=Kidney|Tissue Diagnosis=Adenocarcinoma	http://dbarchive.biosciencedbc.jp/kyushu-u/hg38/eachData/bed05/SRX3346354.05.bed	ChIP-Atlas
SRX3346356	hg38	TFs and others	RELA	Kidney	786-O	Primary Tissue=Kidney|Tissue Diagnosis=Adenocarcinoma	http://dbarchive.biosciencedbc.jp/kyushu-u/hg38/eachData/bed05/SRX3346356.05.bed	ChIP-Atlas
SRX3346357	hg38	TFs and others	RELA	Kidney	786-O	Primary Tissue=Kidney|Tissue Diagnosis=Adenocarcinoma	http://dbarchive.biosciencedbc.jp/kyushu-u/hg38/eachData/bed05/SRX3346357.05.bed	ChIP-Atlas
SRX335068	hg38	Histone	H3K4me3	Cardiovascular	HUVEC	Primary Tissue=Umbilical Cord|Tissue Diagnosis=Normal	http://dbarchive.biosciencedbc.jp/kyushu-u/hg38/eachData/bed05/SRX335068.05.bed	ChIP-Atlas
SRX335069	hg38	Histone	H3K4me3	Cardiovascular	HUVEC	Primary Tissue=Umbilical Cord|Tissue Diagnosis=Normal	http://dbarchive.biosciencedbc.jp/kyushu-u/hg38/eachData/bed05/SRX335069.05.bed	ChIP-Atlas
SRX335070	hg38	TFs and others	NFATC1	Cardiovascular	HUVEC	Primary Tissue=Umbilical Cord|Tissue Diagnosis=Normal	http://dbarchive.biosciencedbc.jp/kyushu-u/hg38/eachData/bed05/SRX335070.05.bed	ChIP-Atlas
SRX335071	hg38	TFs and others	NFATC1	Cardiovascular	HUVEC	Primary Tissue=Umbilical Cord|Tissue Diagnosis=Normal	http://dbarchive.biosciencedbc.jp/kyushu-u/hg38/eachData/bed05/SRX335071.05.bed	ChIP-Atlas
SRX335072	hg38	Histone	H4ac	Cardiovascular	HUVEC	Primary Tissue=Umbilical Cord|Tissue Diagnosis=Normal	http://dbarchive.biosciencedbc.jp/kyushu-u/hg38/eachData/bed05/SRX335072.05.bed	ChIP-Atlas
SRX335073	hg38	Histone	H4ac	Cardiovascular	HUVEC	Primary Tissue=Umbilical Cord|Tissue Diagnosis=Normal	http://dbarchive.biosciencedbc.jp/kyushu-u/hg38/eachData/bed05/SRX335073.05.bed	ChIP-Atlas
SRX3358469	hg38	Histone	H3	Blood	CD34 Hematopoietic stem cells		http://dbarchive.biosciencedbc.jp/kyushu-u/hg38/eachData/bed05/SRX3358469.05.bed	ChIP-Atlas
SRX3366909	hg38	Histone	H3K27ac	Breast	MCF-7	Primary Tissue=Breast|Site of Extraction=Pleura|Tissue Diagnosis=Adenocarcinoma	http://dbarchive.biosciencedbc.jp/kyushu-u/hg38/eachData/bed05/SRX3366909.05.bed	ChIP-Atlas
SRX3366910	hg38	Histone	H3K27ac	Breast	MCF-7	Primary Tissue=Breast|Site of Extraction=Pleura|Tissue Diagnosis=Adenocarcinoma	http://dbarchive.biosciencedbc.jp/kyushu-u/hg38/eachData/bed05/SRX3366910.05.bed	ChIP-Atlas
SRX3366911	hg38	Histone	H3K27ac	Breast	MCF-7	Primary Tissue=Breast|Site of Extraction=Pleura|Tissue Diagnosis=Adenocarcinoma	http://dbarchive.biosciencedbc.jp/kyushu-u/hg38/eachData/bed05/SRX3366911.05.bed	ChIP-Atlas
SRX3366912	hg38	Histone	H3K27ac	Breast	MCF-7	Primary Tissue=Breast|Site of Extraction=Pleura|Tissue Diagnosis=Adenocarcinoma	http://dbarchive.biosciencedbc.jp/kyushu-u/hg38/eachData/bed05/SRX3366912.05.bed	ChIP-Atlas
SRX3366913	hg38	Histone	H3K27ac	Breast	MCF-7	Primary Tissue=Breast|Site of Extraction=Pleura|Tissue Diagnosis=Adenocarcinoma	http://dbarchive.biosciencedbc.jp/kyushu-u/hg38/eachData/bed05/SRX3366913.05.bed	ChIP-Atlas
SRX3366914	hg38	Histone	H3K27ac	Breast	MCF-7	Primary Tissue=Breast|Site of Extraction=Pleura|Tissue Diagnosis=Adenocarcinoma	http://dbarchive.biosciencedbc.jp/kyushu-u/hg38/eachData/bed05/SRX3366914.05.bed	ChIP-Atlas
SRX3366953	hg38	TFs and others	FOXA1	Prostate	LNCAP	Primary Tissue=Prostate|Tissue Diagnosis=Carcinoma	http://dbarchive.biosciencedbc.jp/kyushu-u/hg38/eachData/bed05/SRX3366953.05.bed	ChIP-Atlas
SRX3366954	hg38	TFs and others	FOXA1	Prostate	LNCAP	Primary Tissue=Prostate|Tissue Diagnosis=Carcinoma	http://dbarchive.biosciencedbc.jp/kyushu-u/hg38/eachData/bed05/SRX3366954.05.bed	ChIP-Atlas
SRX3366955	hg38	TFs and others	FOXA1	Prostate	LNCAP	Primary Tissue=Prostate|Tissue Diagnosis=Carcinoma	http://dbarchive.biosciencedbc.jp/kyushu-u/hg38/eachData/bed05/SRX3366955.05.bed	ChIP-Atlas
SRX3366956	hg38	TFs and others	HOXB13	Prostate	LNCAP	Primary Tissue=Prostate|Tissue Diagnosis=Carcinoma	http://dbarchive.biosciencedbc.jp/kyushu-u/hg38/eachData/bed05/SRX3366956.05.bed	ChIP-Atlas
SRX3366957	hg38	TFs and others	HOXB13	Prostate	LNCAP	Primary Tissue=Prostate|Tissue Diagnosis=Carcinoma	http://dbarchive.biosciencedbc.jp/kyushu-u/hg38/eachData/bed05/SRX3366957.05.bed	ChIP-Atlas
SRX3366958	hg38	TFs and others	HOXB13	Prostate	LNCAP	Primary Tissue=Prostate|Tissue Diagnosis=Carcinoma	http://dbarchive.biosciencedbc.jp/kyushu-u/hg38/eachData/bed05/SRX3366958.05.bed	ChIP-Atlas
SRX3366959	hg38	Histone	H3K27ac	Prostate	LNCAP	Primary Tissue=Prostate|Tissue Diagnosis=Carcinoma	http://dbarchive.biosciencedbc.jp/kyushu-u/hg38/eachData/bed05/SRX3366959.05.bed	ChIP-Atlas
SRX3366960	hg38	Histone	H3K27ac	Prostate	LNCAP	Primary Tissue=Prostate|Tissue Diagnosis=Carcinoma	http://dbarchive.biosciencedbc.jp/kyushu-u/hg38/eachData/bed05/SRX3366960.05.bed	ChIP-Atlas
SRX3366961	hg38	Histone	H3K27ac	Prostate	LNCAP	Primary Tissue=Prostate|Tissue Diagnosis=Carcinoma	http://dbarchive.biosciencedbc.jp/kyushu-u/hg38/eachData/bed05/SRX3366961.05.bed	ChIP-Atlas
SRX3366962	hg38	Histone	H3K27ac	Prostate	LNCAP	Primary Tissue=Prostate|Tissue Diagnosis=Carcinoma	http://dbarchive.biosciencedbc.jp/kyushu-u/hg38/eachData/bed05/SRX3366962.05.bed	ChIP-Atlas
SRX3366963	hg38	Histone	H3K27ac	Prostate	LNCAP	Primary Tissue=Prostate|Tissue Diagnosis=Carcinoma	http://dbarchive.biosciencedbc.jp/kyushu-u/hg38/eachData/bed05/SRX3366963.05.bed	ChIP-Atlas
SRX3366964	hg38	Histone	H3K27ac	Prostate	LNCAP	Primary Tissue=Prostate|Tissue Diagnosis=Carcinoma	http://dbarchive.biosciencedbc.jp/kyushu-u/hg38/eachData/bed05/SRX3366964.05.bed	ChIP-Atlas
SRX3366971	hg38	TFs and others	AR	Prostate	LNCAP	Primary Tissue=Prostate|Tissue Diagnosis=Carcinoma	http://dbarchive.biosciencedbc.jp/kyushu-u/hg38/eachData/bed05/SRX3366971.05.bed	ChIP-Atlas
SRX3366972	hg38	TFs and others	AR	Prostate	LNCAP	Primary Tissue=Prostate|Tissue Diagnosis=Carcinoma	http://dbarchive.biosciencedbc.jp/kyushu-u/hg38/eachData/bed05/SRX3366972.05.bed	ChIP-Atlas
SRX3366973	hg38	TFs and others	AR	Prostate	LNCAP	Primary Tissue=Prostate|Tissue Diagnosis=Carcinoma	http://dbarchive.biosciencedbc.jp/kyushu-u/hg38/eachData/bed05/SRX3366973.05.bed	ChIP-Atlas
SRX3366974	hg38	TFs and others	AR	Prostate	LNCAP	Primary Tissue=Prostate|Tissue Diagnosis=Carcinoma	http://dbarchive.biosciencedbc.jp/kyushu-u/hg38/eachData/bed05/SRX3366974.05.bed	ChIP-Atlas
SRX3366975	hg38	TFs and others	AR	Prostate	LNCAP	Primary Tissue=Prostate|Tissue Diagnosis=Carcinoma	http://dbarchive.biosciencedbc.jp/kyushu-u/hg38/eachData/bed05/SRX3366975.05.bed	ChIP-Atlas
SRX3366976	hg38	TFs and others	AR	Prostate	LNCAP	Primary Tissue=Prostate|Tissue Diagnosis=Carcinoma	http://dbarchive.biosciencedbc.jp/kyushu-u/hg38/eachData/bed05/SRX3366976.05.bed	ChIP-Atlas
SRX3366983	hg38	TFs and others	AR	Prostate	LNCAP	Primary Tissue=Prostate|Tissue Diagnosis=Carcinoma	http://dbarchive.biosciencedbc.jp/kyushu-u/hg38/eachData/bed05/SRX3366983.05.bed	ChIP-Atlas
SRX3366984	hg38	TFs and others	AR	Prostate	LNCAP	Primary Tissue=Prostate|Tissue Diagnosis=Carcinoma	http://dbarchive.biosciencedbc.jp/kyushu-u/hg38/eachData/bed05/SRX3366984.05.bed	ChIP-Atlas
SRX3366987	hg38	TFs and others	AR	Prostate	LNCAP	Primary Tissue=Prostate|Tissue Diagnosis=Carcinoma	http://dbarchive.biosciencedbc.jp/kyushu-u/hg38/eachData/bed05/SRX3366987.05.bed	ChIP-Atlas
SRX3366988	hg38	TFs and others	AR	Prostate	LNCAP	Primary Tissue=Prostate|Tissue Diagnosis=Carcinoma	http://dbarchive.biosciencedbc.jp/kyushu-u/hg38/eachData/bed05/SRX3366988.05.bed	ChIP-Atlas
SRX3366989	hg38	TFs and others	AR	Prostate	LNCAP	Primary Tissue=Prostate|Tissue Diagnosis=Carcinoma	http://dbarchive.biosciencedbc.jp/kyushu-u/hg38/eachData/bed05/SRX3366989.05.bed	ChIP-Atlas
SRX3366990	hg38	TFs and others	AR	Prostate	LNCAP	Primary Tissue=Prostate|Tissue Diagnosis=Carcinoma	http://dbarchive.biosciencedbc.jp/kyushu-u/hg38/eachData/bed05/SRX3366990.05.bed	ChIP-Atlas
SRX3366995	hg38	TFs and others	AR	Prostate	LNCAP	Primary Tissue=Prostate|Tissue Diagnosis=Carcinoma	http://dbarchive.biosciencedbc.jp/kyushu-u/hg38/eachData/bed05/SRX3366995.05.bed	ChIP-Atlas
SRX3366996	hg38	TFs and others	AR	Prostate	LNCAP	Primary Tissue=Prostate|Tissue Diagnosis=Carcinoma	http://dbarchive.biosciencedbc.jp/kyushu-u/hg38/eachData/bed05/SRX3366996.05.bed	ChIP-Atlas
SRX3366999	hg38	TFs and others	AR	Prostate	LNCAP	Primary Tissue=Prostate|Tissue Diagnosis=Carcinoma	http://dbarchive.biosciencedbc.jp/kyushu-u/hg38/eachData/bed05/SRX3366999.05.bed	ChIP-Atlas
SRX3367000	hg38	TFs and others	AR	Prostate	LNCAP	Primary Tissue=Prostate|Tissue Diagnosis=Carcinoma	http://dbarchive.biosciencedbc.jp/kyushu-u/hg38/eachData/bed05/SRX3367000.05.bed	ChIP-Atlas
SRX3367003	hg38	TFs and others	AR	Prostate	LNCAP	Primary Tissue=Prostate|Tissue Diagnosis=Carcinoma	http://dbarchive.biosciencedbc.jp/kyushu-u/hg38/eachData/bed05/SRX3367003.05.bed	ChIP-Atlas
SRX3367004	hg38	TFs and others	AR	Prostate	LNCAP	Primary Tissue=Prostate|Tissue Diagnosis=Carcinoma	http://dbarchive.biosciencedbc.jp/kyushu-u/hg38/eachData/bed05/SRX3367004.05.bed	ChIP-Atlas
SRX3367065	hg38	Histone	H3K27ac	Digestive tract	KYSE-140	Primary Tissue=Esophagus|Tissue Diagnosis=Carcinoma Squamous Cell	http://dbarchive.biosciencedbc.jp/kyushu-u/hg38/eachData/bed05/SRX3367065.05.bed	ChIP-Atlas
SRX3367067	hg38	Histone	H3K27ac	Digestive tract	KYSE-70	Primary Tissue=Esophagus|Tissue Diagnosis=Carcinoma Squamous Cell	http://dbarchive.biosciencedbc.jp/kyushu-u/hg38/eachData/bed05/SRX3367067.05.bed	ChIP-Atlas
SRX3367069	hg38	Histone	H3K27ac	Digestive tract	TE-5	Primary Tissue=Esophagus|Tissue Diagnosis=Carcinoma Squamous Cell	http://dbarchive.biosciencedbc.jp/kyushu-u/hg38/eachData/bed05/SRX3367069.05.bed	ChIP-Atlas
SRX3367070	hg38	TFs and others	SOX2	Digestive tract	TE-5	Primary Tissue=Esophagus|Tissue Diagnosis=Carcinoma Squamous Cell	http://dbarchive.biosciencedbc.jp/kyushu-u/hg38/eachData/bed05/SRX3367070.05.bed	ChIP-Atlas
SRX3367071	hg38	TFs and others	TP63	Digestive tract	TE-5	Primary Tissue=Esophagus|Tissue Diagnosis=Carcinoma Squamous Cell	http://dbarchive.biosciencedbc.jp/kyushu-u/hg38/eachData/bed05/SRX3367071.05.bed	ChIP-Atlas
SRX3367073	hg38	Histone	H3K27ac	Digestive tract	T.T	Primary Tissue=Esophagus|Tissue Diagnosis=Carcinoma Squamous Cell	http://dbarchive.biosciencedbc.jp/kyushu-u/hg38/eachData/bed05/SRX3367073.05.bed	ChIP-Atlas
SRX3367137	hg38	TFs and others	BRD2	Epidermis	Foreskin	MeSH Description=The double-layered skin fold that covers the GLANS PENIS, the head of the penis.	http://dbarchive.biosciencedbc.jp/kyushu-u/hg38/eachData/bed05/SRX3367137.05.bed	ChIP-Atlas
SRX3367138	hg38	TFs and others	BRD4	Epidermis	Foreskin	MeSH Description=The double-layered skin fold that covers the GLANS PENIS, the head of the penis.	http://dbarchive.biosciencedbc.jp/kyushu-u/hg38/eachData/bed05/SRX3367138.05.bed	ChIP-Atlas
SRX3367140	hg38	TFs and others	CTCF	Epidermis	SK-MEL-147		http://dbarchive.biosciencedbc.jp/kyushu-u/hg38/eachData/bed05/SRX3367140.05.bed	ChIP-Atlas
SRX3367141	hg38	TFs and others	FOSL2	Epidermis	SK-MEL-147		http://dbarchive.biosciencedbc.jp/kyushu-u/hg38/eachData/bed05/SRX3367141.05.bed	ChIP-Atlas
SRX3367142	hg38	TFs and others	TEAD4	Epidermis	SK-MEL-147		http://dbarchive.biosciencedbc.jp/kyushu-u/hg38/eachData/bed05/SRX3367142.05.bed	ChIP-Atlas
SRX3372012	hg38	TFs and others	FOXF1	Digestive tract	Gastrointestinal Stromal Tumors	MeSH Description=All tumors in the GASTROINTESTINAL TRACT arising from mesenchymal cells (MESODERM) except those of smooth muscle cells (LEIOMYOMA) or Schwann cells (SCHWANNOMA).	http://dbarchive.biosciencedbc.jp/kyushu-u/hg38/eachData/bed05/SRX3372012.05.bed	ChIP-Atlas
SRX3372018	hg38	TFs and others	ETV1	Prostate	MDA PCa 2b	Primary Tissue=Prostate|Tissue Diagnosis=Adenocarcinoma	http://dbarchive.biosciencedbc.jp/kyushu-u/hg38/eachData/bed05/SRX3372018.05.bed	ChIP-Atlas
SRX3372022	hg38	Histone	H3K4me1	Digestive tract	Gastrointestinal Stromal Tumors	MeSH Description=All tumors in the GASTROINTESTINAL TRACT arising from mesenchymal cells (MESODERM) except those of smooth muscle cells (LEIOMYOMA) or Schwann cells (SCHWANNOMA).	http://dbarchive.biosciencedbc.jp/kyushu-u/hg38/eachData/bed05/SRX3372022.05.bed	ChIP-Atlas
SRX3372023	hg38	Histone	H3K4me3	Digestive tract	Gastrointestinal Stromal Tumors	MeSH Description=All tumors in the GASTROINTESTINAL TRACT arising from mesenchymal cells (MESODERM) except those of smooth muscle cells (LEIOMYOMA) or Schwann cells (SCHWANNOMA).	http://dbarchive.biosciencedbc.jp/kyushu-u/hg38/eachData/bed05/SRX3372023.05.bed	ChIP-Atlas
SRX3373482	hg38	Histone	H3K27ac	Neural	Prefrontal Cortex	MeSH Description=The rostral part of the frontal lobe, bounded by the inferior precentral fissure in humans, which receives projection fibers from the MEDIODORSAL NUCLEUS OF THE THALAMUS. The prefrontal cortex receives afferent fibers from numerous structures of the DIENCEPHALON; MESENCEPHALON; and LIMBIC SYSTEM as well as cortical afferents of visual, auditory, and somatic origin.	http://dbarchive.biosciencedbc.jp/kyushu-u/hg38/eachData/bed05/SRX3373482.05.bed	ChIP-Atlas
SRX3373483	hg38	Histone	H3K27ac	Neural	Prefrontal Cortex	MeSH Description=The rostral part of the frontal lobe, bounded by the inferior precentral fissure in humans, which receives projection fibers from the MEDIODORSAL NUCLEUS OF THE THALAMUS. The prefrontal cortex receives afferent fibers from numerous structures of the DIENCEPHALON; MESENCEPHALON; and LIMBIC SYSTEM as well as cortical afferents of visual, auditory, and somatic origin.	http://dbarchive.biosciencedbc.jp/kyushu-u/hg38/eachData/bed05/SRX3373483.05.bed	ChIP-Atlas
SRX3373484	hg38	Histone	H3K27ac	Neural	Prefrontal Cortex	MeSH Description=The rostral part of the frontal lobe, bounded by the inferior precentral fissure in humans, which receives projection fibers from the MEDIODORSAL NUCLEUS OF THE THALAMUS. The prefrontal cortex receives afferent fibers from numerous structures of the DIENCEPHALON; MESENCEPHALON; and LIMBIC SYSTEM as well as cortical afferents of visual, auditory, and somatic origin.	http://dbarchive.biosciencedbc.jp/kyushu-u/hg38/eachData/bed05/SRX3373484.05.bed	ChIP-Atlas
SRX3373485	hg38	Histone	H3K27ac	Neural	Prefrontal Cortex	MeSH Description=The rostral part of the frontal lobe, bounded by the inferior precentral fissure in humans, which receives projection fibers from the MEDIODORSAL NUCLEUS OF THE THALAMUS. The prefrontal cortex receives afferent fibers from numerous structures of the DIENCEPHALON; MESENCEPHALON; and LIMBIC SYSTEM as well as cortical afferents of visual, auditory, and somatic origin.	http://dbarchive.biosciencedbc.jp/kyushu-u/hg38/eachData/bed05/SRX3373485.05.bed	ChIP-Atlas
SRX3373486	hg38	Histone	H3K27ac	Neural	Prefrontal Cortex	MeSH Description=The rostral part of the frontal lobe, bounded by the inferior precentral fissure in humans, which receives projection fibers from the MEDIODORSAL NUCLEUS OF THE THALAMUS. The prefrontal cortex receives afferent fibers from numerous structures of the DIENCEPHALON; MESENCEPHALON; and LIMBIC SYSTEM as well as cortical afferents of visual, auditory, and somatic origin.	http://dbarchive.biosciencedbc.jp/kyushu-u/hg38/eachData/bed05/SRX3373486.05.bed	ChIP-Atlas
SRX3373487	hg38	Histone	H3K27ac	Neural	Prefrontal Cortex	MeSH Description=The rostral part of the frontal lobe, bounded by the inferior precentral fissure in humans, which receives projection fibers from the MEDIODORSAL NUCLEUS OF THE THALAMUS. The prefrontal cortex receives afferent fibers from numerous structures of the DIENCEPHALON; MESENCEPHALON; and LIMBIC SYSTEM as well as cortical afferents of visual, auditory, and somatic origin.	http://dbarchive.biosciencedbc.jp/kyushu-u/hg38/eachData/bed05/SRX3373487.05.bed	ChIP-Atlas
SRX3373488	hg38	Histone	H3K27ac	Neural	Prefrontal Cortex	MeSH Description=The rostral part of the frontal lobe, bounded by the inferior precentral fissure in humans, which receives projection fibers from the MEDIODORSAL NUCLEUS OF THE THALAMUS. The prefrontal cortex receives afferent fibers from numerous structures of the DIENCEPHALON; MESENCEPHALON; and LIMBIC SYSTEM as well as cortical afferents of visual, auditory, and somatic origin.	http://dbarchive.biosciencedbc.jp/kyushu-u/hg38/eachData/bed05/SRX3373488.05.bed	ChIP-Atlas
SRX3373489	hg38	Histone	H3K27ac	Neural	Prefrontal Cortex	MeSH Description=The rostral part of the frontal lobe, bounded by the inferior precentral fissure in humans, which receives projection fibers from the MEDIODORSAL NUCLEUS OF THE THALAMUS. The prefrontal cortex receives afferent fibers from numerous structures of the DIENCEPHALON; MESENCEPHALON; and LIMBIC SYSTEM as well as cortical afferents of visual, auditory, and somatic origin.	http://dbarchive.biosciencedbc.jp/kyushu-u/hg38/eachData/bed05/SRX3373489.05.bed	ChIP-Atlas
SRX3373490	hg38	Histone	H3K27ac	Neural	Prefrontal Cortex	MeSH Description=The rostral part of the frontal lobe, bounded by the inferior precentral fissure in humans, which receives projection fibers from the MEDIODORSAL NUCLEUS OF THE THALAMUS. The prefrontal cortex receives afferent fibers from numerous structures of the DIENCEPHALON; MESENCEPHALON; and LIMBIC SYSTEM as well as cortical afferents of visual, auditory, and somatic origin.	http://dbarchive.biosciencedbc.jp/kyushu-u/hg38/eachData/bed05/SRX3373490.05.bed	ChIP-Atlas
SRX3373491	hg38	Histone	H3K27ac	Neural	Prefrontal Cortex	MeSH Description=The rostral part of the frontal lobe, bounded by the inferior precentral fissure in humans, which receives projection fibers from the MEDIODORSAL NUCLEUS OF THE THALAMUS. The prefrontal cortex receives afferent fibers from numerous structures of the DIENCEPHALON; MESENCEPHALON; and LIMBIC SYSTEM as well as cortical afferents of visual, auditory, and somatic origin.	http://dbarchive.biosciencedbc.jp/kyushu-u/hg38/eachData/bed05/SRX3373491.05.bed	ChIP-Atlas
SRX3373492	hg38	Histone	H3K27ac	Neural	Prefrontal Cortex	MeSH Description=The rostral part of the frontal lobe, bounded by the inferior precentral fissure in humans, which receives projection fibers from the MEDIODORSAL NUCLEUS OF THE THALAMUS. The prefrontal cortex receives afferent fibers from numerous structures of the DIENCEPHALON; MESENCEPHALON; and LIMBIC SYSTEM as well as cortical afferents of visual, auditory, and somatic origin.	http://dbarchive.biosciencedbc.jp/kyushu-u/hg38/eachData/bed05/SRX3373492.05.bed	ChIP-Atlas
SRX3387555	hg38	TFs and others	STAT3	Blood	TMD8	Primary Tissue=Blood|Tissue Diagnosis=Lymphoma Diffuse Large B Cell	http://dbarchive.biosciencedbc.jp/kyushu-u/hg38/eachData/bed05/SRX3387555.05.bed	ChIP-Atlas
SRX3387557	hg38	TFs and others	STAT3	Blood	OCI-LY-10	Primary Tissue=Blood|Tissue Diagnosis=Lymphoma B-cell	http://dbarchive.biosciencedbc.jp/kyushu-u/hg38/eachData/bed05/SRX3387557.05.bed	ChIP-Atlas
SRX338778	hg38	Histone	H3K27ac	Cardiovascular	HUVEC	Primary Tissue=Umbilical Cord|Tissue Diagnosis=Normal	http://dbarchive.biosciencedbc.jp/kyushu-u/hg38/eachData/bed05/SRX338778.05.bed	ChIP-Atlas
SRX338779	hg38	Histone	H3K27ac	Cardiovascular	HUVEC	Primary Tissue=Umbilical Cord|Tissue Diagnosis=Normal	http://dbarchive.biosciencedbc.jp/kyushu-u/hg38/eachData/bed05/SRX338779.05.bed	ChIP-Atlas
SRX338780	hg38	Histone	H3K27ac	Cardiovascular	HUVEC	Primary Tissue=Umbilical Cord|Tissue Diagnosis=Normal	http://dbarchive.biosciencedbc.jp/kyushu-u/hg38/eachData/bed05/SRX338780.05.bed	ChIP-Atlas
SRX338781	hg38	Histone	H3K27ac	Cardiovascular	HUVEC	Primary Tissue=Umbilical Cord|Tissue Diagnosis=Normal	http://dbarchive.biosciencedbc.jp/kyushu-u/hg38/eachData/bed05/SRX338781.05.bed	ChIP-Atlas
SRX338782	hg38	TFs and others	PPARG	Cardiovascular	HUVEC	Primary Tissue=Umbilical Cord|Tissue Diagnosis=Normal	http://dbarchive.biosciencedbc.jp/kyushu-u/hg38/eachData/bed05/SRX338782.05.bed	ChIP-Atlas
SRX3387836	hg38	Histone	H3K4me3	Blood	B-cell (CD19+)	Tissue=Blood|Lineage=primaryCells|Description=B Cell , CD19+	http://dbarchive.biosciencedbc.jp/kyushu-u/hg38/eachData/bed05/SRX3387836.05.bed	ChIP-Atlas
SRX3387837	hg38	Histone	H3K4me3	Blood	B-cell (CD19+)	Tissue=Blood|Lineage=primaryCells|Description=B Cell , CD19+	http://dbarchive.biosciencedbc.jp/kyushu-u/hg38/eachData/bed05/SRX3387837.05.bed	ChIP-Atlas
SRX3387838	hg38	Histone	H3K4me3	Blood	B-cell (CD19+)	Tissue=Blood|Lineage=primaryCells|Description=B Cell , CD19+	http://dbarchive.biosciencedbc.jp/kyushu-u/hg38/eachData/bed05/SRX3387838.05.bed	ChIP-Atlas
SRX3387839	hg38	Histone	H3K4me3	Blood	B-cell (CD19+)	Tissue=Blood|Lineage=primaryCells|Description=B Cell , CD19+	http://dbarchive.biosciencedbc.jp/kyushu-u/hg38/eachData/bed05/SRX3387839.05.bed	ChIP-Atlas
SRX338783	hg38	TFs and others	PPARG	Cardiovascular	HUVEC	Primary Tissue=Umbilical Cord|Tissue Diagnosis=Normal	http://dbarchive.biosciencedbc.jp/kyushu-u/hg38/eachData/bed05/SRX338783.05.bed	ChIP-Atlas
SRX3387840	hg38	Histone	H3K4me3	Blood	B-cell (CD19+)	Tissue=Blood|Lineage=primaryCells|Description=B Cell , CD19+	http://dbarchive.biosciencedbc.jp/kyushu-u/hg38/eachData/bed05/SRX3387840.05.bed	ChIP-Atlas
SRX3387841	hg38	Histone	H3K4me3	Blood	B-cell (CD19+)	Tissue=Blood|Lineage=primaryCells|Description=B Cell , CD19+	http://dbarchive.biosciencedbc.jp/kyushu-u/hg38/eachData/bed05/SRX3387841.05.bed	ChIP-Atlas
SRX338784	hg38	TFs and others	PPARG	Cardiovascular	HUVEC	Primary Tissue=Umbilical Cord|Tissue Diagnosis=Normal	http://dbarchive.biosciencedbc.jp/kyushu-u/hg38/eachData/bed05/SRX338784.05.bed	ChIP-Atlas
SRX338785	hg38	TFs and others	PPARG	Cardiovascular	HUVEC	Primary Tissue=Umbilical Cord|Tissue Diagnosis=Normal	http://dbarchive.biosciencedbc.jp/kyushu-u/hg38/eachData/bed05/SRX338785.05.bed	ChIP-Atlas
SRX3392333	hg38	TFs and others	ZEB1	Lung	NCI-H1975	Primary Tissue=Lung|Tissue Diagnosis=Adenocarcinoma	http://dbarchive.biosciencedbc.jp/kyushu-u/hg38/eachData/bed05/SRX3392333.05.bed	ChIP-Atlas
SRX3394267	hg38	Histone	H3K4me2	Digestive tract	SW 480	Primary Tissue=unresolved|Tissue Diagnosis=unresolved	http://dbarchive.biosciencedbc.jp/kyushu-u/hg38/eachData/bed05/SRX3394267.05.bed	ChIP-Atlas
SRX3394268	hg38	Histone	H3K4me3	Digestive tract	SW 480	Primary Tissue=unresolved|Tissue Diagnosis=unresolved	http://dbarchive.biosciencedbc.jp/kyushu-u/hg38/eachData/bed05/SRX3394268.05.bed	ChIP-Atlas
SRX3394269	hg38	Histone	H3K36me3	Digestive tract	SW 480	Primary Tissue=unresolved|Tissue Diagnosis=unresolved	http://dbarchive.biosciencedbc.jp/kyushu-u/hg38/eachData/bed05/SRX3394269.05.bed	ChIP-Atlas
SRX3394270	hg38	Histone	H3K27ac	Digestive tract	SW 480	Primary Tissue=unresolved|Tissue Diagnosis=unresolved	http://dbarchive.biosciencedbc.jp/kyushu-u/hg38/eachData/bed05/SRX3394270.05.bed	ChIP-Atlas
SRX3394271	hg38	TFs and others	FOXA2	Digestive tract	SW 480	Primary Tissue=unresolved|Tissue Diagnosis=unresolved	http://dbarchive.biosciencedbc.jp/kyushu-u/hg38/eachData/bed05/SRX3394271.05.bed	ChIP-Atlas
SRX3394273	hg38	Histone	H3K4me2	Digestive tract	SW 620	Primary Tissue=unresolved|Tissue Diagnosis=unresolved	http://dbarchive.biosciencedbc.jp/kyushu-u/hg38/eachData/bed05/SRX3394273.05.bed	ChIP-Atlas
SRX3394274	hg38	Histone	H3K4me3	Digestive tract	SW 620	Primary Tissue=unresolved|Tissue Diagnosis=unresolved	http://dbarchive.biosciencedbc.jp/kyushu-u/hg38/eachData/bed05/SRX3394274.05.bed	ChIP-Atlas
SRX3394275	hg38	Histone	H3K36me3	Digestive tract	SW 620	Primary Tissue=unresolved|Tissue Diagnosis=unresolved	http://dbarchive.biosciencedbc.jp/kyushu-u/hg38/eachData/bed05/SRX3394275.05.bed	ChIP-Atlas
SRX3394277	hg38	TFs and others	FOXA2	Digestive tract	SW 620	Primary Tissue=unresolved|Tissue Diagnosis=unresolved	http://dbarchive.biosciencedbc.jp/kyushu-u/hg38/eachData/bed05/SRX3394277.05.bed	ChIP-Atlas
SRX3394523	hg38	TFs and others	FLI1	Bone	A-673	Primary Tissue=Skeletal Muscle|Tissue Diagnosis=Rhabdomyosarcoma	http://dbarchive.biosciencedbc.jp/kyushu-u/hg38/eachData/bed05/SRX3394523.05.bed	ChIP-Atlas
SRX3394524	hg38	TFs and others	FLI1	Bone	A-673	Primary Tissue=Skeletal Muscle|Tissue Diagnosis=Rhabdomyosarcoma	http://dbarchive.biosciencedbc.jp/kyushu-u/hg38/eachData/bed05/SRX3394524.05.bed	ChIP-Atlas
SRX3394525	hg38	TFs and others	FLI1	Bone	A-673	Primary Tissue=Skeletal Muscle|Tissue Diagnosis=Rhabdomyosarcoma	http://dbarchive.biosciencedbc.jp/kyushu-u/hg38/eachData/bed05/SRX3394525.05.bed	ChIP-Atlas
SRX3394526	hg38	Histone	H3K9me3	Bone	A-673	Primary Tissue=Skeletal Muscle|Tissue Diagnosis=Rhabdomyosarcoma	http://dbarchive.biosciencedbc.jp/kyushu-u/hg38/eachData/bed05/SRX3394526.05.bed	ChIP-Atlas
SRX3394527	hg38	Histone	H3K9me3	Bone	A-673	Primary Tissue=Skeletal Muscle|Tissue Diagnosis=Rhabdomyosarcoma	http://dbarchive.biosciencedbc.jp/kyushu-u/hg38/eachData/bed05/SRX3394527.05.bed	ChIP-Atlas
SRX3394528	hg38	Histone	H3K9me3	Bone	A-673	Primary Tissue=Skeletal Muscle|Tissue Diagnosis=Rhabdomyosarcoma	http://dbarchive.biosciencedbc.jp/kyushu-u/hg38/eachData/bed05/SRX3394528.05.bed	ChIP-Atlas
SRX3394529	hg38	Histone	H3K27ac	Bone	A-673	Primary Tissue=Skeletal Muscle|Tissue Diagnosis=Rhabdomyosarcoma	http://dbarchive.biosciencedbc.jp/kyushu-u/hg38/eachData/bed05/SRX3394529.05.bed	ChIP-Atlas
SRX3394530	hg38	Histone	H3K27ac	Bone	A-673	Primary Tissue=Skeletal Muscle|Tissue Diagnosis=Rhabdomyosarcoma	http://dbarchive.biosciencedbc.jp/kyushu-u/hg38/eachData/bed05/SRX3394530.05.bed	ChIP-Atlas
SRX3394531	hg38	Histone	H3K27ac	Bone	A-673	Primary Tissue=Skeletal Muscle|Tissue Diagnosis=Rhabdomyosarcoma	http://dbarchive.biosciencedbc.jp/kyushu-u/hg38/eachData/bed05/SRX3394531.05.bed	ChIP-Atlas
SRX3394532	hg38	TFs and others	FLI1	Bone	A-673	Primary Tissue=Skeletal Muscle|Tissue Diagnosis=Rhabdomyosarcoma	http://dbarchive.biosciencedbc.jp/kyushu-u/hg38/eachData/bed05/SRX3394532.05.bed	ChIP-Atlas
SRX3394533	hg38	TFs and others	FLI1	Bone	A-673	Primary Tissue=Skeletal Muscle|Tissue Diagnosis=Rhabdomyosarcoma	http://dbarchive.biosciencedbc.jp/kyushu-u/hg38/eachData/bed05/SRX3394533.05.bed	ChIP-Atlas
SRX3394534	hg38	TFs and others	FLI1	Bone	A-673	Primary Tissue=Skeletal Muscle|Tissue Diagnosis=Rhabdomyosarcoma	http://dbarchive.biosciencedbc.jp/kyushu-u/hg38/eachData/bed05/SRX3394534.05.bed	ChIP-Atlas
SRX3394535	hg38	Histone	H3K9me3	Bone	A-673	Primary Tissue=Skeletal Muscle|Tissue Diagnosis=Rhabdomyosarcoma	http://dbarchive.biosciencedbc.jp/kyushu-u/hg38/eachData/bed05/SRX3394535.05.bed	ChIP-Atlas
SRX3394536	hg38	Histone	H3K9me3	Bone	A-673	Primary Tissue=Skeletal Muscle|Tissue Diagnosis=Rhabdomyosarcoma	http://dbarchive.biosciencedbc.jp/kyushu-u/hg38/eachData/bed05/SRX3394536.05.bed	ChIP-Atlas
SRX3394537	hg38	Histone	H3K9me3	Bone	A-673	Primary Tissue=Skeletal Muscle|Tissue Diagnosis=Rhabdomyosarcoma	http://dbarchive.biosciencedbc.jp/kyushu-u/hg38/eachData/bed05/SRX3394537.05.bed	ChIP-Atlas
SRX3394538	hg38	Histone	H3K27ac	Bone	A-673	Primary Tissue=Skeletal Muscle|Tissue Diagnosis=Rhabdomyosarcoma	http://dbarchive.biosciencedbc.jp/kyushu-u/hg38/eachData/bed05/SRX3394538.05.bed	ChIP-Atlas
SRX3394539	hg38	Histone	H3K27ac	Bone	A-673	Primary Tissue=Skeletal Muscle|Tissue Diagnosis=Rhabdomyosarcoma	http://dbarchive.biosciencedbc.jp/kyushu-u/hg38/eachData/bed05/SRX3394539.05.bed	ChIP-Atlas
SRX3394540	hg38	Histone	H3K27ac	Bone	A-673	Primary Tissue=Skeletal Muscle|Tissue Diagnosis=Rhabdomyosarcoma	http://dbarchive.biosciencedbc.jp/kyushu-u/hg38/eachData/bed05/SRX3394540.05.bed	ChIP-Atlas
SRX3394541	hg38	Histone	H3K4me3	Lung	NCI-H810	Primary Tissue=Lung|Tissue Diagnosis=Carcinoma Non-Small Cell	http://dbarchive.biosciencedbc.jp/kyushu-u/hg38/eachData/bed05/SRX3394541.05.bed	ChIP-Atlas
SRX3394542	hg38	Histone	H3K27ac	Lung	NCI-H810	Primary Tissue=Lung|Tissue Diagnosis=Carcinoma Non-Small Cell	http://dbarchive.biosciencedbc.jp/kyushu-u/hg38/eachData/bed05/SRX3394542.05.bed	ChIP-Atlas
SRX3395146	hg38	Histone	H3K27ac	Pluripotent stem cell	iPS derived pancreatic cells		http://dbarchive.biosciencedbc.jp/kyushu-u/hg38/eachData/bed05/SRX3395146.05.bed	ChIP-Atlas
SRX3395151	hg38	TFs and others	PDX1	Pluripotent stem cell	iPS derived pancreatic cells		http://dbarchive.biosciencedbc.jp/kyushu-u/hg38/eachData/bed05/SRX3395151.05.bed	ChIP-Atlas
SRX3395538	hg38	Histone	H3K27ac	Blood	MOLT-16	Primary Tissue=Blood|Tissue Diagnosis=Leukemia	http://dbarchive.biosciencedbc.jp/kyushu-u/hg38/eachData/bed05/SRX3395538.05.bed	ChIP-Atlas
SRX3395879	hg38	Histone	H3K18ac	Blood	K-562	Primary Tissue=Blood|Tissue Diagnosis=Leukemia Chronic Myelogenous	http://dbarchive.biosciencedbc.jp/kyushu-u/hg38/eachData/bed05/SRX3395879.05.bed	ChIP-Atlas
SRX339949	hg38	TFs and others	EZH2	Kidney	293	Primary Tissue=Kidney|Tissue Diagnosis=Normal	http://dbarchive.biosciencedbc.jp/kyushu-u/hg38/eachData/bed05/SRX339949.05.bed	ChIP-Atlas
SRX339950	hg38	Histone	H3K4me2	Kidney	293	Primary Tissue=Kidney|Tissue Diagnosis=Normal	http://dbarchive.biosciencedbc.jp/kyushu-u/hg38/eachData/bed05/SRX339950.05.bed	ChIP-Atlas
SRX3401272	hg38	TFs and others	TEAD1	Breast	MCF-7	Primary Tissue=Breast|Site of Extraction=Pleura|Tissue Diagnosis=Adenocarcinoma	http://dbarchive.biosciencedbc.jp/kyushu-u/hg38/eachData/bed05/SRX3401272.05.bed	ChIP-Atlas
SRX3401273	hg38	TFs and others	TRPS1	Breast	MCF-7	Primary Tissue=Breast|Site of Extraction=Pleura|Tissue Diagnosis=Adenocarcinoma	http://dbarchive.biosciencedbc.jp/kyushu-u/hg38/eachData/bed05/SRX3401273.05.bed	ChIP-Atlas
SRX3401274	hg38	TFs and others	YAP1	Breast	MCF-7	Primary Tissue=Breast|Site of Extraction=Pleura|Tissue Diagnosis=Adenocarcinoma	http://dbarchive.biosciencedbc.jp/kyushu-u/hg38/eachData/bed05/SRX3401274.05.bed	ChIP-Atlas
SRX3401276	hg38	TFs and others	CTBP2	Breast	MCF-7	Primary Tissue=Breast|Site of Extraction=Pleura|Tissue Diagnosis=Adenocarcinoma	http://dbarchive.biosciencedbc.jp/kyushu-u/hg38/eachData/bed05/SRX3401276.05.bed	ChIP-Atlas
SRX3401277	hg38	Histone	H3K27ac	Breast	MCF-7	Primary Tissue=Breast|Site of Extraction=Pleura|Tissue Diagnosis=Adenocarcinoma	http://dbarchive.biosciencedbc.jp/kyushu-u/hg38/eachData/bed05/SRX3401277.05.bed	ChIP-Atlas
SRX3401278	hg38	TFs and others	HDAC3	Breast	MCF-7	Primary Tissue=Breast|Site of Extraction=Pleura|Tissue Diagnosis=Adenocarcinoma	http://dbarchive.biosciencedbc.jp/kyushu-u/hg38/eachData/bed05/SRX3401278.05.bed	ChIP-Atlas
SRX3401279	hg38	TFs and others	CTBP2	Breast	MCF-7	Primary Tissue=Breast|Site of Extraction=Pleura|Tissue Diagnosis=Adenocarcinoma	http://dbarchive.biosciencedbc.jp/kyushu-u/hg38/eachData/bed05/SRX3401279.05.bed	ChIP-Atlas
SRX3401280	hg38	Histone	H3K27ac	Breast	MCF-7	Primary Tissue=Breast|Site of Extraction=Pleura|Tissue Diagnosis=Adenocarcinoma	http://dbarchive.biosciencedbc.jp/kyushu-u/hg38/eachData/bed05/SRX3401280.05.bed	ChIP-Atlas
SRX3401281	hg38	TFs and others	HDAC3	Breast	MCF-7	Primary Tissue=Breast|Site of Extraction=Pleura|Tissue Diagnosis=Adenocarcinoma	http://dbarchive.biosciencedbc.jp/kyushu-u/hg38/eachData/bed05/SRX3401281.05.bed	ChIP-Atlas
SRX3401283	hg38	TFs and others	TEAD1	Breast	T-47D	Primary Tissue=Breast|Tissue Diagnosis=Adenocarcinoma Ductal	http://dbarchive.biosciencedbc.jp/kyushu-u/hg38/eachData/bed05/SRX3401283.05.bed	ChIP-Atlas
SRX3401284	hg38	TFs and others	TRPS1	Breast	T-47D	Primary Tissue=Breast|Tissue Diagnosis=Adenocarcinoma Ductal	http://dbarchive.biosciencedbc.jp/kyushu-u/hg38/eachData/bed05/SRX3401284.05.bed	ChIP-Atlas
SRX3402855	hg38	Histone	H3ac	Uterus	HeLa	Primary Tissue=Cervix|Tissue Diagnosis=Adenocarcinoma	http://dbarchive.biosciencedbc.jp/kyushu-u/hg38/eachData/bed05/SRX3402855.05.bed	ChIP-Atlas
SRX3402857	hg38	Histone	H3ac	Uterus	HeLa	Primary Tissue=Cervix|Tissue Diagnosis=Adenocarcinoma	http://dbarchive.biosciencedbc.jp/kyushu-u/hg38/eachData/bed05/SRX3402857.05.bed	ChIP-Atlas
SRX3402859	hg38	Histone	H3ac	Uterus	HeLa	Primary Tissue=Cervix|Tissue Diagnosis=Adenocarcinoma	http://dbarchive.biosciencedbc.jp/kyushu-u/hg38/eachData/bed05/SRX3402859.05.bed	ChIP-Atlas
SRX340780	hg38	Histone	H3K4me3	Pancreas	Pancreatic islets		http://dbarchive.biosciencedbc.jp/kyushu-u/hg38/eachData/bed05/SRX340780.05.bed	ChIP-Atlas
SRX340783	hg38	Histone	H3K4me3	Pancreas	Pancreatic islets		http://dbarchive.biosciencedbc.jp/kyushu-u/hg38/eachData/bed05/SRX340783.05.bed	ChIP-Atlas
SRX340785	hg38	Histone	H3K4me3	Pancreas	Pancreatic islets		http://dbarchive.biosciencedbc.jp/kyushu-u/hg38/eachData/bed05/SRX340785.05.bed	ChIP-Atlas
SRX340786	hg38	Histone	H3K4me3	Pancreas	Pancreatic islets		http://dbarchive.biosciencedbc.jp/kyushu-u/hg38/eachData/bed05/SRX340786.05.bed	ChIP-Atlas
SRX340787	hg38	Histone	H3K4me3	Pancreas	Pancreatic islets		http://dbarchive.biosciencedbc.jp/kyushu-u/hg38/eachData/bed05/SRX340787.05.bed	ChIP-Atlas
SRX340789	hg38	Histone	H3K4me3	Pancreas	Pancreatic islets		http://dbarchive.biosciencedbc.jp/kyushu-u/hg38/eachData/bed05/SRX340789.05.bed	ChIP-Atlas
SRX340790	hg38	Histone	H3K4me3	Pancreas	Pancreatic islets		http://dbarchive.biosciencedbc.jp/kyushu-u/hg38/eachData/bed05/SRX340790.05.bed	ChIP-Atlas
SRX340791	hg38	Histone	H3K4me3	Pancreas	Pancreatic islets		http://dbarchive.biosciencedbc.jp/kyushu-u/hg38/eachData/bed05/SRX340791.05.bed	ChIP-Atlas
SRX340792	hg38	Histone	H3K4me3	Pancreas	Pancreatic islets		http://dbarchive.biosciencedbc.jp/kyushu-u/hg38/eachData/bed05/SRX340792.05.bed	ChIP-Atlas
SRX340798	hg38	Histone	H3K27me3	Pancreas	Pancreatic islets		http://dbarchive.biosciencedbc.jp/kyushu-u/hg38/eachData/bed05/SRX340798.05.bed	ChIP-Atlas
SRX340799	hg38	Histone	H3K27me3	Pancreas	Pancreatic islets		http://dbarchive.biosciencedbc.jp/kyushu-u/hg38/eachData/bed05/SRX340799.05.bed	ChIP-Atlas
SRX340801	hg38	Histone	H3K27me3	Pancreas	Pancreatic islets		http://dbarchive.biosciencedbc.jp/kyushu-u/hg38/eachData/bed05/SRX340801.05.bed	ChIP-Atlas
SRX340802	hg38	Histone	H3K27me3	Pancreas	Pancreatic islets		http://dbarchive.biosciencedbc.jp/kyushu-u/hg38/eachData/bed05/SRX340802.05.bed	ChIP-Atlas
SRX340804	hg38	Histone	H3K27me3	Pancreas	Pancreatic islets		http://dbarchive.biosciencedbc.jp/kyushu-u/hg38/eachData/bed05/SRX340804.05.bed	ChIP-Atlas
SRX340806	hg38	Histone	H3K27me3	Pancreas	Pancreatic islets		http://dbarchive.biosciencedbc.jp/kyushu-u/hg38/eachData/bed05/SRX340806.05.bed	ChIP-Atlas
SRX340808	hg38	Histone	H3K27me3	Pancreas	Pancreatic islets		http://dbarchive.biosciencedbc.jp/kyushu-u/hg38/eachData/bed05/SRX340808.05.bed	ChIP-Atlas
SRX340809	hg38	Histone	H3K27me3	Pancreas	Pancreatic islets		http://dbarchive.biosciencedbc.jp/kyushu-u/hg38/eachData/bed05/SRX340809.05.bed	ChIP-Atlas
SRX340813	hg38	Histone	H3K4me3	Pancreas	Pancreatic islets		http://dbarchive.biosciencedbc.jp/kyushu-u/hg38/eachData/bed05/SRX340813.05.bed	ChIP-Atlas
SRX340814	hg38	Histone	H3K27me3	Pancreas	Pancreatic islets		http://dbarchive.biosciencedbc.jp/kyushu-u/hg38/eachData/bed05/SRX340814.05.bed	ChIP-Atlas
SRX3408659	hg38	TFs and others	CDK9	Neural	KELLY	Primary Tissue=Brain|Tissue Diagnosis=Neuroblastoma	http://dbarchive.biosciencedbc.jp/kyushu-u/hg38/eachData/bed05/SRX3408659.05.bed	ChIP-Atlas
SRX3408800	hg38	TFs and others	CTCF	Blood	CD34 Hematopoietic stem cells		http://dbarchive.biosciencedbc.jp/kyushu-u/hg38/eachData/bed05/SRX3408800.05.bed	ChIP-Atlas
SRX341010	hg38	TFs and others	MYOD1	Muscle	Myoblasts	MeSH Description=Embryonic (precursor) cells of the myogenic lineage that develop from the MESODERM. They undergo proliferation, migrate to their various sites, and then differentiate into the appropriate form of myocytes (MYOCYTES, SKELETAL; MYOCYTES, CARDIAC; MYOCYTES, SMOOTH MUSCLE).	http://dbarchive.biosciencedbc.jp/kyushu-u/hg38/eachData/bed05/SRX341010.05.bed	ChIP-Atlas
SRX341011	hg38	TFs and others	MYOD1	Muscle	Myotube		http://dbarchive.biosciencedbc.jp/kyushu-u/hg38/eachData/bed05/SRX341011.05.bed	ChIP-Atlas
SRX341012	hg38	TFs and others	MYOD1	Muscle	Rhabdomyosarcoma	MeSH Description=A malignant solid tumor arising from mesenchymal tissues which normally differentiate to form striated muscle. It can occur in a wide variety of sites. It is divided into four distinct types: pleomorphic, predominantly in male adults; alveolar (RHABDOMYOSARCOMA, ALVEOLAR), mainly in adolescents and young adults; embryonal (RHABDOMYOSARCOMA, EMBRYONAL), predominantly in infants and children; and botryoidal, also in young children. It is one of the most frequently occurring soft tissue sarcomas and the most common in children under 15. (From Dorland, 27th ed; Holland et al., Cancer Medicine, 3d ed, p2186; DeVita Jr et al., Cancer: Principles &amp; Practice of Oncology, 3d ed, pp1647-9)	http://dbarchive.biosciencedbc.jp/kyushu-u/hg38/eachData/bed05/SRX341012.05.bed	ChIP-Atlas
SRX3410362	hg38	Histone	H3K27me3	Pluripotent stem cell	iPS cells		http://dbarchive.biosciencedbc.jp/kyushu-u/hg38/eachData/bed05/SRX3410362.05.bed	ChIP-Atlas
SRX3410363	hg38	Histone	H2AK119Ub	Pluripotent stem cell	iPS cells		http://dbarchive.biosciencedbc.jp/kyushu-u/hg38/eachData/bed05/SRX3410363.05.bed	ChIP-Atlas
SRX3410364	hg38	Histone	H3K4me3	Pluripotent stem cell	iPS cells		http://dbarchive.biosciencedbc.jp/kyushu-u/hg38/eachData/bed05/SRX3410364.05.bed	ChIP-Atlas
SRX3410365	hg38	Histone	H3K27ac	Pluripotent stem cell	iPS cells		http://dbarchive.biosciencedbc.jp/kyushu-u/hg38/eachData/bed05/SRX3410365.05.bed	ChIP-Atlas
SRX3410371	hg38	Histone	H2AK119Ub	Breast	MCF 10A	Primary Tissue=Breast|Tissue Diagnosis=Fibrocystic Disease	http://dbarchive.biosciencedbc.jp/kyushu-u/hg38/eachData/bed05/SRX3410371.05.bed	ChIP-Atlas
SRX3410378	hg38	TFs and others	RNF2	Breast	MDA-MB-231	Primary Tissue=Breast|Site of Extraction=Effusion, Pleural|Tissue Diagnosis=Adenocarcinoma	http://dbarchive.biosciencedbc.jp/kyushu-u/hg38/eachData/bed05/SRX3410378.05.bed	ChIP-Atlas
SRX3410379	hg38	Histone	H3K27me3	Breast	MDA-MB-231	Primary Tissue=Breast|Site of Extraction=Effusion, Pleural|Tissue Diagnosis=Adenocarcinoma	http://dbarchive.biosciencedbc.jp/kyushu-u/hg38/eachData/bed05/SRX3410379.05.bed	ChIP-Atlas
SRX3410380	hg38	Histone	H2AK119Ub	Breast	MDA-MB-231	Primary Tissue=Breast|Site of Extraction=Effusion, Pleural|Tissue Diagnosis=Adenocarcinoma	http://dbarchive.biosciencedbc.jp/kyushu-u/hg38/eachData/bed05/SRX3410380.05.bed	ChIP-Atlas
SRX3410381	hg38	Histone	H3K4me3	Breast	MDA-MB-231	Primary Tissue=Breast|Site of Extraction=Effusion, Pleural|Tissue Diagnosis=Adenocarcinoma	http://dbarchive.biosciencedbc.jp/kyushu-u/hg38/eachData/bed05/SRX3410381.05.bed	ChIP-Atlas
SRX3410382	hg38	Histone	H3K27ac	Breast	MDA-MB-231	Primary Tissue=Breast|Site of Extraction=Effusion, Pleural|Tissue Diagnosis=Adenocarcinoma	http://dbarchive.biosciencedbc.jp/kyushu-u/hg38/eachData/bed05/SRX3410382.05.bed	ChIP-Atlas
SRX3410383	hg38	Histone	H3K36me3	Breast	MDA-MB-231	Primary Tissue=Breast|Site of Extraction=Effusion, Pleural|Tissue Diagnosis=Adenocarcinoma	http://dbarchive.biosciencedbc.jp/kyushu-u/hg38/eachData/bed05/SRX3410383.05.bed	ChIP-Atlas
SRX3410384	hg38	TFs and others	PCGF2	Breast	MDA-MB-231	Primary Tissue=Breast|Site of Extraction=Effusion, Pleural|Tissue Diagnosis=Adenocarcinoma	http://dbarchive.biosciencedbc.jp/kyushu-u/hg38/eachData/bed05/SRX3410384.05.bed	ChIP-Atlas
SRX3410385	hg38	Histone	H3K4me1	Breast	MDA-MB-231	Primary Tissue=Breast|Site of Extraction=Effusion, Pleural|Tissue Diagnosis=Adenocarcinoma	http://dbarchive.biosciencedbc.jp/kyushu-u/hg38/eachData/bed05/SRX3410385.05.bed	ChIP-Atlas
SRX3410386	hg38	TFs and others	BRD4	Breast	MDA-MB-231	Primary Tissue=Breast|Site of Extraction=Effusion, Pleural|Tissue Diagnosis=Adenocarcinoma	http://dbarchive.biosciencedbc.jp/kyushu-u/hg38/eachData/bed05/SRX3410386.05.bed	ChIP-Atlas
SRX3410396	hg38	TFs and others	RNF2	Breast	T-47D	Primary Tissue=Breast|Tissue Diagnosis=Adenocarcinoma Ductal	http://dbarchive.biosciencedbc.jp/kyushu-u/hg38/eachData/bed05/SRX3410396.05.bed	ChIP-Atlas
SRX3410397	hg38	Histone	H3K27me3	Breast	T-47D	Primary Tissue=Breast|Tissue Diagnosis=Adenocarcinoma Ductal	http://dbarchive.biosciencedbc.jp/kyushu-u/hg38/eachData/bed05/SRX3410397.05.bed	ChIP-Atlas
SRX3410398	hg38	Histone	H2AK119Ub	Breast	T-47D	Primary Tissue=Breast|Tissue Diagnosis=Adenocarcinoma Ductal	http://dbarchive.biosciencedbc.jp/kyushu-u/hg38/eachData/bed05/SRX3410398.05.bed	ChIP-Atlas
SRX3410399	hg38	Histone	H3K4me3	Breast	T-47D	Primary Tissue=Breast|Tissue Diagnosis=Adenocarcinoma Ductal	http://dbarchive.biosciencedbc.jp/kyushu-u/hg38/eachData/bed05/SRX3410399.05.bed	ChIP-Atlas
SRX3410400	hg38	Histone	H3K27ac	Breast	T-47D	Primary Tissue=Breast|Tissue Diagnosis=Adenocarcinoma Ductal	http://dbarchive.biosciencedbc.jp/kyushu-u/hg38/eachData/bed05/SRX3410400.05.bed	ChIP-Atlas
SRX3410401	hg38	Histone	H3K36me3	Breast	T-47D	Primary Tissue=Breast|Tissue Diagnosis=Adenocarcinoma Ductal	http://dbarchive.biosciencedbc.jp/kyushu-u/hg38/eachData/bed05/SRX3410401.05.bed	ChIP-Atlas
SRX3410402	hg38	TFs and others	PCGF2	Breast	T-47D	Primary Tissue=Breast|Tissue Diagnosis=Adenocarcinoma Ductal	http://dbarchive.biosciencedbc.jp/kyushu-u/hg38/eachData/bed05/SRX3410402.05.bed	ChIP-Atlas
SRX3410403	hg38	Histone	H3K4me1	Breast	T-47D	Primary Tissue=Breast|Tissue Diagnosis=Adenocarcinoma Ductal	http://dbarchive.biosciencedbc.jp/kyushu-u/hg38/eachData/bed05/SRX3410403.05.bed	ChIP-Atlas
SRX3410404	hg38	TFs and others	ESR1	Breast	T-47D	Primary Tissue=Breast|Tissue Diagnosis=Adenocarcinoma Ductal	http://dbarchive.biosciencedbc.jp/kyushu-u/hg38/eachData/bed05/SRX3410404.05.bed	ChIP-Atlas
SRX3411537	hg38	Histone	H3K4me1	Cardiovascular	Circle of Willis	MeSH Description=A polygonal anastomosis at the base of the brain formed by the internal carotid (CAROTID ARTERY, INTERNAL), proximal parts of the anterior, middle, and posterior cerebral arteries (ANTERIOR CEREBRAL ARTERY; MIDDLE CEREBRAL ARTERY; POSTERIOR CEREBRAL ARTERY), the anterior communicating artery and the posterior communicating arteries.	http://dbarchive.biosciencedbc.jp/kyushu-u/hg38/eachData/bed05/SRX3411537.05.bed	ChIP-Atlas
SRX3411541	hg38	Histone	H3K27ac	Cardiovascular	Circle of Willis	MeSH Description=A polygonal anastomosis at the base of the brain formed by the internal carotid (CAROTID ARTERY, INTERNAL), proximal parts of the anterior, middle, and posterior cerebral arteries (ANTERIOR CEREBRAL ARTERY; MIDDLE CEREBRAL ARTERY; POSTERIOR CEREBRAL ARTERY), the anterior communicating artery and the posterior communicating arteries.	http://dbarchive.biosciencedbc.jp/kyushu-u/hg38/eachData/bed05/SRX3411541.05.bed	ChIP-Atlas
SRX3413113	hg38	Histone	H3K18ac	Blood	K-562	Primary Tissue=Blood|Tissue Diagnosis=Leukemia Chronic Myelogenous	http://dbarchive.biosciencedbc.jp/kyushu-u/hg38/eachData/bed05/SRX3413113.05.bed	ChIP-Atlas
SRX3417626	hg38	TFs and others	VDR	Digestive tract	Colonic organoids		http://dbarchive.biosciencedbc.jp/kyushu-u/hg38/eachData/bed05/SRX3417626.05.bed	ChIP-Atlas
SRX3421770	hg38	Histone	H3K27ac	Blood	Mast Cells	MeSH Description=Granulated cells that are found in almost all tissues, most abundantly in the skin and the gastrointestinal tract. Like the BASOPHILS, mast cells contain large amounts of HISTAMINE and HEPARIN. Unlike basophils, mast cells normally remain in the tissues and do not circulate in the blood. Mast cells, derived from the bone marrow stem cells, are regulated by the STEM CELL FACTOR.	http://dbarchive.biosciencedbc.jp/kyushu-u/hg38/eachData/bed05/SRX3421770.05.bed	ChIP-Atlas
SRX3421772	hg38	Histone	H3K4me3	Blood	Mast Cells	MeSH Description=Granulated cells that are found in almost all tissues, most abundantly in the skin and the gastrointestinal tract. Like the BASOPHILS, mast cells contain large amounts of HISTAMINE and HEPARIN. Unlike basophils, mast cells normally remain in the tissues and do not circulate in the blood. Mast cells, derived from the bone marrow stem cells, are regulated by the STEM CELL FACTOR.	http://dbarchive.biosciencedbc.jp/kyushu-u/hg38/eachData/bed05/SRX3421772.05.bed	ChIP-Atlas
SRX3421794	hg38	TFs and others	AR	Epidermis	Dermal fibroblast		http://dbarchive.biosciencedbc.jp/kyushu-u/hg38/eachData/bed05/SRX3421794.05.bed	ChIP-Atlas
SRX342209	hg38	TFs and others	BRD4	Kidney	293	Primary Tissue=Kidney|Tissue Diagnosis=Normal	http://dbarchive.biosciencedbc.jp/kyushu-u/hg38/eachData/bed05/SRX342209.05.bed	ChIP-Atlas
SRX342211	hg38	TFs and others	BRD4	Kidney	293	Primary Tissue=Kidney|Tissue Diagnosis=Normal	http://dbarchive.biosciencedbc.jp/kyushu-u/hg38/eachData/bed05/SRX342211.05.bed	ChIP-Atlas
SRX3422675	hg38	TFs and others	MYC	Kidney	293	Primary Tissue=Kidney|Tissue Diagnosis=Normal	http://dbarchive.biosciencedbc.jp/kyushu-u/hg38/eachData/bed05/SRX3422675.05.bed	ChIP-Atlas
SRX3422676	hg38	TFs and others	MYC	Kidney	293	Primary Tissue=Kidney|Tissue Diagnosis=Normal	http://dbarchive.biosciencedbc.jp/kyushu-u/hg38/eachData/bed05/SRX3422676.05.bed	ChIP-Atlas
SRX3422677	hg38	TFs and others	MYC	Kidney	293	Primary Tissue=Kidney|Tissue Diagnosis=Normal	http://dbarchive.biosciencedbc.jp/kyushu-u/hg38/eachData/bed05/SRX3422677.05.bed	ChIP-Atlas
SRX3422687	hg38	TFs and others	MYC	Kidney	293	Primary Tissue=Kidney|Tissue Diagnosis=Normal	http://dbarchive.biosciencedbc.jp/kyushu-u/hg38/eachData/bed05/SRX3422687.05.bed	ChIP-Atlas
SRX3422688	hg38	TFs and others	MYC	Kidney	293	Primary Tissue=Kidney|Tissue Diagnosis=Normal	http://dbarchive.biosciencedbc.jp/kyushu-u/hg38/eachData/bed05/SRX3422688.05.bed	ChIP-Atlas
SRX3422689	hg38	TFs and others	MYC	Kidney	293	Primary Tissue=Kidney|Tissue Diagnosis=Normal	http://dbarchive.biosciencedbc.jp/kyushu-u/hg38/eachData/bed05/SRX3422689.05.bed	ChIP-Atlas
SRX342324	hg38	DNase-seq	DNase-Seq	Blood	B-cell (CD19+)	Tissue=Blood|Lineage=primaryCells|Description=B Cell , CD19+	http://dbarchive.biosciencedbc.jp/kyushu-u/hg38/eachData/bed05/SRX342324.05.bed	ChIP-Atlas
SRX3423717	hg38	Histone	H3K27ac	Unclassified	Unclassified		http://dbarchive.biosciencedbc.jp/kyushu-u/hg38/eachData/bed05/SRX3423717.05.bed	ChIP-Atlas
SRX3423718	hg38	Histone	H3K27ac	Unclassified	Unclassified		http://dbarchive.biosciencedbc.jp/kyushu-u/hg38/eachData/bed05/SRX3423718.05.bed	ChIP-Atlas
SRX3423719	hg38	Histone	H3K27ac	Unclassified	Unclassified		http://dbarchive.biosciencedbc.jp/kyushu-u/hg38/eachData/bed05/SRX3423719.05.bed	ChIP-Atlas
SRX3423720	hg38	Histone	H3K27ac	Unclassified	Unclassified		http://dbarchive.biosciencedbc.jp/kyushu-u/hg38/eachData/bed05/SRX3423720.05.bed	ChIP-Atlas
SRX3423721	hg38	Histone	H3K4me1	Unclassified	Unclassified		http://dbarchive.biosciencedbc.jp/kyushu-u/hg38/eachData/bed05/SRX3423721.05.bed	ChIP-Atlas
SRX3423722	hg38	Histone	H3K4me1	Unclassified	Unclassified		http://dbarchive.biosciencedbc.jp/kyushu-u/hg38/eachData/bed05/SRX3423722.05.bed	ChIP-Atlas
SRX3423723	hg38	Histone	H3K4me1	Unclassified	Unclassified		http://dbarchive.biosciencedbc.jp/kyushu-u/hg38/eachData/bed05/SRX3423723.05.bed	ChIP-Atlas
SRX3423724	hg38	Histone	H3K4me1	Unclassified	Unclassified		http://dbarchive.biosciencedbc.jp/kyushu-u/hg38/eachData/bed05/SRX3423724.05.bed	ChIP-Atlas
SRX3424883	hg38	Histone	H3K36me3	Kidney	293	Primary Tissue=Kidney|Tissue Diagnosis=Normal	http://dbarchive.biosciencedbc.jp/kyushu-u/hg38/eachData/bed05/SRX3424883.05.bed	ChIP-Atlas
SRX3424884	hg38	Histone	H4K16ac	Kidney	293	Primary Tissue=Kidney|Tissue Diagnosis=Normal	http://dbarchive.biosciencedbc.jp/kyushu-u/hg38/eachData/bed05/SRX3424884.05.bed	ChIP-Atlas
SRX3424885	hg38	Histone	H3K36me3	Kidney	293	Primary Tissue=Kidney|Tissue Diagnosis=Normal	http://dbarchive.biosciencedbc.jp/kyushu-u/hg38/eachData/bed05/SRX3424885.05.bed	ChIP-Atlas
SRX3424886	hg38	Histone	H4K16ac	Kidney	293	Primary Tissue=Kidney|Tissue Diagnosis=Normal	http://dbarchive.biosciencedbc.jp/kyushu-u/hg38/eachData/bed05/SRX3424886.05.bed	ChIP-Atlas
SRX3424887	hg38	Histone	H3K36me3	Kidney	293	Primary Tissue=Kidney|Tissue Diagnosis=Normal	http://dbarchive.biosciencedbc.jp/kyushu-u/hg38/eachData/bed05/SRX3424887.05.bed	ChIP-Atlas
SRX3424888	hg38	Histone	H4K16ac	Kidney	293	Primary Tissue=Kidney|Tissue Diagnosis=Normal	http://dbarchive.biosciencedbc.jp/kyushu-u/hg38/eachData/bed05/SRX3424888.05.bed	ChIP-Atlas
SRX3424889	hg38	Histone	H3K36me3	Kidney	293	Primary Tissue=Kidney|Tissue Diagnosis=Normal	http://dbarchive.biosciencedbc.jp/kyushu-u/hg38/eachData/bed05/SRX3424889.05.bed	ChIP-Atlas
SRX3424890	hg38	Histone	H4K16ac	Kidney	293	Primary Tissue=Kidney|Tissue Diagnosis=Normal	http://dbarchive.biosciencedbc.jp/kyushu-u/hg38/eachData/bed05/SRX3424890.05.bed	ChIP-Atlas
SRX3426554	hg38	TFs and others	SMARCA4	Liver	Hep G2	Primary Tissue=Liver|Tissue Diagnosis=Carcinoma Hepatocellular	http://dbarchive.biosciencedbc.jp/kyushu-u/hg38/eachData/bed05/SRX3426554.05.bed	ChIP-Atlas
SRX3426555	hg38	TFs and others	SMARCA4	Liver	Hep G2	Primary Tissue=Liver|Tissue Diagnosis=Carcinoma Hepatocellular	http://dbarchive.biosciencedbc.jp/kyushu-u/hg38/eachData/bed05/SRX3426555.05.bed	ChIP-Atlas
SRX3426556	hg38	TFs and others	SMARCA4	Liver	Hep G2	Primary Tissue=Liver|Tissue Diagnosis=Carcinoma Hepatocellular	http://dbarchive.biosciencedbc.jp/kyushu-u/hg38/eachData/bed05/SRX3426556.05.bed	ChIP-Atlas
SRX3426557	hg38	TFs and others	SMARCA4	Liver	Hep G2	Primary Tissue=Liver|Tissue Diagnosis=Carcinoma Hepatocellular	http://dbarchive.biosciencedbc.jp/kyushu-u/hg38/eachData/bed05/SRX3426557.05.bed	ChIP-Atlas
SRX3426558	hg38	TFs and others	SMARCA4	Liver	Hep G2	Primary Tissue=Liver|Tissue Diagnosis=Carcinoma Hepatocellular	http://dbarchive.biosciencedbc.jp/kyushu-u/hg38/eachData/bed05/SRX3426558.05.bed	ChIP-Atlas
SRX3426559	hg38	TFs and others	SMARCA4	Liver	Hep G2	Primary Tissue=Liver|Tissue Diagnosis=Carcinoma Hepatocellular	http://dbarchive.biosciencedbc.jp/kyushu-u/hg38/eachData/bed05/SRX3426559.05.bed	ChIP-Atlas
SRX3426560	hg38	TFs and others	SMARCA4	Liver	Hep G2	Primary Tissue=Liver|Tissue Diagnosis=Carcinoma Hepatocellular	http://dbarchive.biosciencedbc.jp/kyushu-u/hg38/eachData/bed05/SRX3426560.05.bed	ChIP-Atlas
SRX3426561	hg38	TFs and others	SMARCA4	Liver	Hep G2	Primary Tissue=Liver|Tissue Diagnosis=Carcinoma Hepatocellular	http://dbarchive.biosciencedbc.jp/kyushu-u/hg38/eachData/bed05/SRX3426561.05.bed	ChIP-Atlas
SRX3426562	hg38	TFs and others	SMARCA4	Liver	Hep G2	Primary Tissue=Liver|Tissue Diagnosis=Carcinoma Hepatocellular	http://dbarchive.biosciencedbc.jp/kyushu-u/hg38/eachData/bed05/SRX3426562.05.bed	ChIP-Atlas
SRX3428652	hg38	TFs and others	ESR1	Breast	MCF-7	Primary Tissue=Breast|Site of Extraction=Pleura|Tissue Diagnosis=Adenocarcinoma	http://dbarchive.biosciencedbc.jp/kyushu-u/hg38/eachData/bed05/SRX3428652.05.bed	ChIP-Atlas
SRX3428653	hg38	TFs and others	ESR1	Breast	MCF-7	Primary Tissue=Breast|Site of Extraction=Pleura|Tissue Diagnosis=Adenocarcinoma	http://dbarchive.biosciencedbc.jp/kyushu-u/hg38/eachData/bed05/SRX3428653.05.bed	ChIP-Atlas
SRX3428654	hg38	TFs and others	ESR1	Breast	MCF-7	Primary Tissue=Breast|Site of Extraction=Pleura|Tissue Diagnosis=Adenocarcinoma	http://dbarchive.biosciencedbc.jp/kyushu-u/hg38/eachData/bed05/SRX3428654.05.bed	ChIP-Atlas
SRX3428655	hg38	TFs and others	ESR1	Breast	MCF-7	Primary Tissue=Breast|Site of Extraction=Pleura|Tissue Diagnosis=Adenocarcinoma	http://dbarchive.biosciencedbc.jp/kyushu-u/hg38/eachData/bed05/SRX3428655.05.bed	ChIP-Atlas
SRX3433289	hg38	Histone	H3K4me1	Bone	Osteosarcoma	MeSH Description=A sarcoma originating in bone-forming cells, affecting the ends of long bones. It is the most common and most malignant of sarcomas of the bones, and occurs chiefly among 10- to 25-year-old youths. (From Stedman, 25th ed)	http://dbarchive.biosciencedbc.jp/kyushu-u/hg38/eachData/bed05/SRX3433289.05.bed	ChIP-Atlas
SRX3433290	hg38	Histone	H3K27ac	Bone	Osteosarcoma	MeSH Description=A sarcoma originating in bone-forming cells, affecting the ends of long bones. It is the most common and most malignant of sarcomas of the bones, and occurs chiefly among 10- to 25-year-old youths. (From Stedman, 25th ed)	http://dbarchive.biosciencedbc.jp/kyushu-u/hg38/eachData/bed05/SRX3433290.05.bed	ChIP-Atlas
SRX3433957	hg38	TFs and others	CTCF	Neural	SH-SY5Y	Primary Tissue=Brain|Tissue Diagnosis=Neuroblastoma	http://dbarchive.biosciencedbc.jp/kyushu-u/hg38/eachData/bed05/SRX3433957.05.bed	ChIP-Atlas
SRX3433959	hg38	TFs and others	CTCF	Neural	SK-N-AS	Primary Tissue=Brain|Tissue Diagnosis=Neuroblastoma	http://dbarchive.biosciencedbc.jp/kyushu-u/hg38/eachData/bed05/SRX3433959.05.bed	ChIP-Atlas
SRX3433961	hg38	TFs and others	CTCF	Neural	NB69	Primary Tissue=Brain|Tissue Diagnosis=Neuroblastoma	http://dbarchive.biosciencedbc.jp/kyushu-u/hg38/eachData/bed05/SRX3433961.05.bed	ChIP-Atlas
SRX3433963	hg38	Histone	H3K27ac	Neural	SJNB3		http://dbarchive.biosciencedbc.jp/kyushu-u/hg38/eachData/bed05/SRX3433963.05.bed	ChIP-Atlas
SRX3434288	hg38	Histone	H3K27ac	Blood	HL-60	Primary Tissue=Blood|Tissue Diagnosis=Leukemia	http://dbarchive.biosciencedbc.jp/kyushu-u/hg38/eachData/bed05/SRX3434288.05.bed	ChIP-Atlas
SRX3434289	hg38	Histone	H3K4me3	Blood	HL-60	Primary Tissue=Blood|Tissue Diagnosis=Leukemia	http://dbarchive.biosciencedbc.jp/kyushu-u/hg38/eachData/bed05/SRX3434289.05.bed	ChIP-Atlas
SRX3434290	hg38	TFs and others	SKI	Blood	HL-60	Primary Tissue=Blood|Tissue Diagnosis=Leukemia	http://dbarchive.biosciencedbc.jp/kyushu-u/hg38/eachData/bed05/SRX3434290.05.bed	ChIP-Atlas
SRX3434291	hg38	TFs and others	SKI	Blood	HL-60	Primary Tissue=Blood|Tissue Diagnosis=Leukemia	http://dbarchive.biosciencedbc.jp/kyushu-u/hg38/eachData/bed05/SRX3434291.05.bed	ChIP-Atlas
SRX3434292	hg38	Histone	H3K27ac	Blood	HL-60	Primary Tissue=Blood|Tissue Diagnosis=Leukemia	http://dbarchive.biosciencedbc.jp/kyushu-u/hg38/eachData/bed05/SRX3434292.05.bed	ChIP-Atlas
SRX3434293	hg38	TFs and others	SKI	Blood	HL-60	Primary Tissue=Blood|Tissue Diagnosis=Leukemia	http://dbarchive.biosciencedbc.jp/kyushu-u/hg38/eachData/bed05/SRX3434293.05.bed	ChIP-Atlas
SRX3434294	hg38	TFs and others	RUNX1	Blood	HL-60	Primary Tissue=Blood|Tissue Diagnosis=Leukemia	http://dbarchive.biosciencedbc.jp/kyushu-u/hg38/eachData/bed05/SRX3434294.05.bed	ChIP-Atlas
SRX3434295	hg38	TFs and others	SKI	Blood	HL-60	Primary Tissue=Blood|Tissue Diagnosis=Leukemia	http://dbarchive.biosciencedbc.jp/kyushu-u/hg38/eachData/bed05/SRX3434295.05.bed	ChIP-Atlas
SRX3434296	hg38	TFs and others	CEBPB	Blood	HL-60	Primary Tissue=Blood|Tissue Diagnosis=Leukemia	http://dbarchive.biosciencedbc.jp/kyushu-u/hg38/eachData/bed05/SRX3434296.05.bed	ChIP-Atlas
SRX3434297	hg38	Histone	H3K4me3	Blood	HL-60	Primary Tissue=Blood|Tissue Diagnosis=Leukemia	http://dbarchive.biosciencedbc.jp/kyushu-u/hg38/eachData/bed05/SRX3434297.05.bed	ChIP-Atlas
SRX3434298	hg38	TFs and others	SKI	Blood	HL-60	Primary Tissue=Blood|Tissue Diagnosis=Leukemia	http://dbarchive.biosciencedbc.jp/kyushu-u/hg38/eachData/bed05/SRX3434298.05.bed	ChIP-Atlas
SRX3436328	hg38	TFs and others	NR3C1	Blood	SUP-B15	Primary Tissue=Blood|Tissue Diagnosis=Leukemia Acute Lymphocytic	http://dbarchive.biosciencedbc.jp/kyushu-u/hg38/eachData/bed05/SRX3436328.05.bed	ChIP-Atlas
SRX3436561	hg38	TFs and others	SSRP1	Bone	HT-1080	Primary Tissue=Bone|Tissue Diagnosis=Fibrosarcoma	http://dbarchive.biosciencedbc.jp/kyushu-u/hg38/eachData/bed05/SRX3436561.05.bed	ChIP-Atlas
SRX3436837	hg38	Histone	H3K27ac	Blood	HAP1		http://dbarchive.biosciencedbc.jp/kyushu-u/hg38/eachData/bed05/SRX3436837.05.bed	ChIP-Atlas
SRX3436838	hg38	Histone	H3K27ac	Blood	HAP1		http://dbarchive.biosciencedbc.jp/kyushu-u/hg38/eachData/bed05/SRX3436838.05.bed	ChIP-Atlas
SRX3436839	hg38	Histone	H3K27ac	Blood	HAP1		http://dbarchive.biosciencedbc.jp/kyushu-u/hg38/eachData/bed05/SRX3436839.05.bed	ChIP-Atlas
SRX3436840	hg38	Histone	H3K27ac	Blood	HAP1		http://dbarchive.biosciencedbc.jp/kyushu-u/hg38/eachData/bed05/SRX3436840.05.bed	ChIP-Atlas
SRX3436841	hg38	Histone	H3K4me3	Blood	HAP1		http://dbarchive.biosciencedbc.jp/kyushu-u/hg38/eachData/bed05/SRX3436841.05.bed	ChIP-Atlas
SRX3436842	hg38	Histone	H3K4me3	Blood	HAP1		http://dbarchive.biosciencedbc.jp/kyushu-u/hg38/eachData/bed05/SRX3436842.05.bed	ChIP-Atlas
SRX3436843	hg38	Histone	H3K4me3	Blood	HAP1		http://dbarchive.biosciencedbc.jp/kyushu-u/hg38/eachData/bed05/SRX3436843.05.bed	ChIP-Atlas
SRX3436844	hg38	Histone	H3K4me3	Blood	HAP1		http://dbarchive.biosciencedbc.jp/kyushu-u/hg38/eachData/bed05/SRX3436844.05.bed	ChIP-Atlas
SRX3436845	hg38	Histone	H3K56ac	Blood	HAP1		http://dbarchive.biosciencedbc.jp/kyushu-u/hg38/eachData/bed05/SRX3436845.05.bed	ChIP-Atlas
SRX3436846	hg38	Histone	H3K56ac	Blood	HAP1		http://dbarchive.biosciencedbc.jp/kyushu-u/hg38/eachData/bed05/SRX3436846.05.bed	ChIP-Atlas
SRX3436847	hg38	Histone	H3K56ac	Blood	HAP1		http://dbarchive.biosciencedbc.jp/kyushu-u/hg38/eachData/bed05/SRX3436847.05.bed	ChIP-Atlas
SRX3436848	hg38	Histone	H3K56ac	Blood	HAP1		http://dbarchive.biosciencedbc.jp/kyushu-u/hg38/eachData/bed05/SRX3436848.05.bed	ChIP-Atlas
SRX3437414	hg38	TFs and others	CTCF	Uterus	HeLa	Primary Tissue=Cervix|Tissue Diagnosis=Adenocarcinoma	http://dbarchive.biosciencedbc.jp/kyushu-u/hg38/eachData/bed05/SRX3437414.05.bed	ChIP-Atlas
SRX3437415	hg38	TFs and others	CTCF	Uterus	HeLa	Primary Tissue=Cervix|Tissue Diagnosis=Adenocarcinoma	http://dbarchive.biosciencedbc.jp/kyushu-u/hg38/eachData/bed05/SRX3437415.05.bed	ChIP-Atlas
SRX3437416	hg38	TFs and others	CTCF	Uterus	HeLa	Primary Tissue=Cervix|Tissue Diagnosis=Adenocarcinoma	http://dbarchive.biosciencedbc.jp/kyushu-u/hg38/eachData/bed05/SRX3437416.05.bed	ChIP-Atlas
SRX3437418	hg38	TFs and others	CTCF	Uterus	HeLa	Primary Tissue=Cervix|Tissue Diagnosis=Adenocarcinoma	http://dbarchive.biosciencedbc.jp/kyushu-u/hg38/eachData/bed05/SRX3437418.05.bed	ChIP-Atlas
SRX3437419	hg38	TFs and others	CTCF	Uterus	HeLa	Primary Tissue=Cervix|Tissue Diagnosis=Adenocarcinoma	http://dbarchive.biosciencedbc.jp/kyushu-u/hg38/eachData/bed05/SRX3437419.05.bed	ChIP-Atlas
SRX3437420	hg38	TFs and others	CTCF	Uterus	HeLa	Primary Tissue=Cervix|Tissue Diagnosis=Adenocarcinoma	http://dbarchive.biosciencedbc.jp/kyushu-u/hg38/eachData/bed05/SRX3437420.05.bed	ChIP-Atlas
SRX3437421	hg38	TFs and others	CTCF	Uterus	HeLa	Primary Tissue=Cervix|Tissue Diagnosis=Adenocarcinoma	http://dbarchive.biosciencedbc.jp/kyushu-u/hg38/eachData/bed05/SRX3437421.05.bed	ChIP-Atlas
SRX3437422	hg38	TFs and others	CTCF	Uterus	HeLa	Primary Tissue=Cervix|Tissue Diagnosis=Adenocarcinoma	http://dbarchive.biosciencedbc.jp/kyushu-u/hg38/eachData/bed05/SRX3437422.05.bed	ChIP-Atlas
SRX3437423	hg38	TFs and others	CTCF	Uterus	HeLa	Primary Tissue=Cervix|Tissue Diagnosis=Adenocarcinoma	http://dbarchive.biosciencedbc.jp/kyushu-u/hg38/eachData/bed05/SRX3437423.05.bed	ChIP-Atlas
SRX3437424	hg38	TFs and others	CTCF	Uterus	HeLa	Primary Tissue=Cervix|Tissue Diagnosis=Adenocarcinoma	http://dbarchive.biosciencedbc.jp/kyushu-u/hg38/eachData/bed05/SRX3437424.05.bed	ChIP-Atlas
SRX3437425	hg38	TFs and others	CTCF	Uterus	HeLa	Primary Tissue=Cervix|Tissue Diagnosis=Adenocarcinoma	http://dbarchive.biosciencedbc.jp/kyushu-u/hg38/eachData/bed05/SRX3437425.05.bed	ChIP-Atlas
SRX3437426	hg38	TFs and others	CTCF	Uterus	HeLa	Primary Tissue=Cervix|Tissue Diagnosis=Adenocarcinoma	http://dbarchive.biosciencedbc.jp/kyushu-u/hg38/eachData/bed05/SRX3437426.05.bed	ChIP-Atlas
SRX3437427	hg38	TFs and others	CTCF	Uterus	HeLa	Primary Tissue=Cervix|Tissue Diagnosis=Adenocarcinoma	http://dbarchive.biosciencedbc.jp/kyushu-u/hg38/eachData/bed05/SRX3437427.05.bed	ChIP-Atlas
SRX3437428	hg38	TFs and others	CTCF	Uterus	HeLa	Primary Tissue=Cervix|Tissue Diagnosis=Adenocarcinoma	http://dbarchive.biosciencedbc.jp/kyushu-u/hg38/eachData/bed05/SRX3437428.05.bed	ChIP-Atlas
SRX3437429	hg38	TFs and others	CTCF	Uterus	HeLa	Primary Tissue=Cervix|Tissue Diagnosis=Adenocarcinoma	http://dbarchive.biosciencedbc.jp/kyushu-u/hg38/eachData/bed05/SRX3437429.05.bed	ChIP-Atlas
SRX3437430	hg38	TFs and others	CTCF	Uterus	HeLa	Primary Tissue=Cervix|Tissue Diagnosis=Adenocarcinoma	http://dbarchive.biosciencedbc.jp/kyushu-u/hg38/eachData/bed05/SRX3437430.05.bed	ChIP-Atlas
SRX3437459	hg38	TFs and others	NRF1	Uterus	HeLa	Primary Tissue=Cervix|Tissue Diagnosis=Adenocarcinoma	http://dbarchive.biosciencedbc.jp/kyushu-u/hg38/eachData/bed05/SRX3437459.05.bed	ChIP-Atlas
SRX3437460	hg38	TFs and others	NRF1	Uterus	HeLa	Primary Tissue=Cervix|Tissue Diagnosis=Adenocarcinoma	http://dbarchive.biosciencedbc.jp/kyushu-u/hg38/eachData/bed05/SRX3437460.05.bed	ChIP-Atlas
SRX3437461	hg38	TFs and others	NRF1	Uterus	HeLa	Primary Tissue=Cervix|Tissue Diagnosis=Adenocarcinoma	http://dbarchive.biosciencedbc.jp/kyushu-u/hg38/eachData/bed05/SRX3437461.05.bed	ChIP-Atlas
SRX3437462	hg38	TFs and others	NRF1	Uterus	HeLa	Primary Tissue=Cervix|Tissue Diagnosis=Adenocarcinoma	http://dbarchive.biosciencedbc.jp/kyushu-u/hg38/eachData/bed05/SRX3437462.05.bed	ChIP-Atlas
SRX3437463	hg38	TFs and others	NRF1	Uterus	HeLa	Primary Tissue=Cervix|Tissue Diagnosis=Adenocarcinoma	http://dbarchive.biosciencedbc.jp/kyushu-u/hg38/eachData/bed05/SRX3437463.05.bed	ChIP-Atlas
SRX3437465	hg38	TFs and others	NRF1	Uterus	HeLa	Primary Tissue=Cervix|Tissue Diagnosis=Adenocarcinoma	http://dbarchive.biosciencedbc.jp/kyushu-u/hg38/eachData/bed05/SRX3437465.05.bed	ChIP-Atlas
SRX3437466	hg38	TFs and others	NRF1	Uterus	HeLa	Primary Tissue=Cervix|Tissue Diagnosis=Adenocarcinoma	http://dbarchive.biosciencedbc.jp/kyushu-u/hg38/eachData/bed05/SRX3437466.05.bed	ChIP-Atlas
SRX3437467	hg38	TFs and others	NRF1	Uterus	HeLa	Primary Tissue=Cervix|Tissue Diagnosis=Adenocarcinoma	http://dbarchive.biosciencedbc.jp/kyushu-u/hg38/eachData/bed05/SRX3437467.05.bed	ChIP-Atlas
SRX3437468	hg38	TFs and others	NRF1	Uterus	HeLa	Primary Tissue=Cervix|Tissue Diagnosis=Adenocarcinoma	http://dbarchive.biosciencedbc.jp/kyushu-u/hg38/eachData/bed05/SRX3437468.05.bed	ChIP-Atlas
SRX3437580	hg38	Histone	H3K27ac	Pluripotent stem cell	NT2-D1	Tissue=testis|Lineage=inner cell mass|Description=malignant pluripotent embryonal carcinoma (NTera-2), "The NTERA-2 cl.D1 cell line is a pluripotent human testicular embryonal carcinoma cell line derived by cloning the NTERA-2 cell line." - ATCC. (PMID: 6694356)	http://dbarchive.biosciencedbc.jp/kyushu-u/hg38/eachData/bed05/SRX3437580.05.bed	ChIP-Atlas
SRX3437581	hg38	Histone	H3K27ac	Pluripotent stem cell	NT2-D1	Tissue=testis|Lineage=inner cell mass|Description=malignant pluripotent embryonal carcinoma (NTera-2), "The NTERA-2 cl.D1 cell line is a pluripotent human testicular embryonal carcinoma cell line derived by cloning the NTERA-2 cell line." - ATCC. (PMID: 6694356)	http://dbarchive.biosciencedbc.jp/kyushu-u/hg38/eachData/bed05/SRX3437581.05.bed	ChIP-Atlas
SRX3437582	hg38	Histone	H3K27ac	Pluripotent stem cell	NT2-D1	Tissue=testis|Lineage=inner cell mass|Description=malignant pluripotent embryonal carcinoma (NTera-2), "The NTERA-2 cl.D1 cell line is a pluripotent human testicular embryonal carcinoma cell line derived by cloning the NTERA-2 cell line." - ATCC. (PMID: 6694356)	http://dbarchive.biosciencedbc.jp/kyushu-u/hg38/eachData/bed05/SRX3437582.05.bed	ChIP-Atlas
SRX3437583	hg38	Histone	H3K27ac	Pluripotent stem cell	NT2-D1	Tissue=testis|Lineage=inner cell mass|Description=malignant pluripotent embryonal carcinoma (NTera-2), "The NTERA-2 cl.D1 cell line is a pluripotent human testicular embryonal carcinoma cell line derived by cloning the NTERA-2 cell line." - ATCC. (PMID: 6694356)	http://dbarchive.biosciencedbc.jp/kyushu-u/hg38/eachData/bed05/SRX3437583.05.bed	ChIP-Atlas
SRX3437584	hg38	Histone	H3K4me1	Pluripotent stem cell	NT2-D1	Tissue=testis|Lineage=inner cell mass|Description=malignant pluripotent embryonal carcinoma (NTera-2), "The NTERA-2 cl.D1 cell line is a pluripotent human testicular embryonal carcinoma cell line derived by cloning the NTERA-2 cell line." - ATCC. (PMID: 6694356)	http://dbarchive.biosciencedbc.jp/kyushu-u/hg38/eachData/bed05/SRX3437584.05.bed	ChIP-Atlas
SRX3437585	hg38	Histone	H3K4me1	Pluripotent stem cell	NT2-D1	Tissue=testis|Lineage=inner cell mass|Description=malignant pluripotent embryonal carcinoma (NTera-2), "The NTERA-2 cl.D1 cell line is a pluripotent human testicular embryonal carcinoma cell line derived by cloning the NTERA-2 cell line." - ATCC. (PMID: 6694356)	http://dbarchive.biosciencedbc.jp/kyushu-u/hg38/eachData/bed05/SRX3437585.05.bed	ChIP-Atlas
SRX3437586	hg38	Histone	H3K4me1	Pluripotent stem cell	NT2-D1	Tissue=testis|Lineage=inner cell mass|Description=malignant pluripotent embryonal carcinoma (NTera-2), "The NTERA-2 cl.D1 cell line is a pluripotent human testicular embryonal carcinoma cell line derived by cloning the NTERA-2 cell line." - ATCC. (PMID: 6694356)	http://dbarchive.biosciencedbc.jp/kyushu-u/hg38/eachData/bed05/SRX3437586.05.bed	ChIP-Atlas
SRX3437587	hg38	Histone	H3K4me1	Pluripotent stem cell	NT2-D1	Tissue=testis|Lineage=inner cell mass|Description=malignant pluripotent embryonal carcinoma (NTera-2), "The NTERA-2 cl.D1 cell line is a pluripotent human testicular embryonal carcinoma cell line derived by cloning the NTERA-2 cell line." - ATCC. (PMID: 6694356)	http://dbarchive.biosciencedbc.jp/kyushu-u/hg38/eachData/bed05/SRX3437587.05.bed	ChIP-Atlas
SRX3437588	hg38	Histone	H3K4me3	Pluripotent stem cell	NT2-D1	Tissue=testis|Lineage=inner cell mass|Description=malignant pluripotent embryonal carcinoma (NTera-2), "The NTERA-2 cl.D1 cell line is a pluripotent human testicular embryonal carcinoma cell line derived by cloning the NTERA-2 cell line." - ATCC. (PMID: 6694356)	http://dbarchive.biosciencedbc.jp/kyushu-u/hg38/eachData/bed05/SRX3437588.05.bed	ChIP-Atlas
SRX3437589	hg38	Histone	H3K4me3	Pluripotent stem cell	NT2-D1	Tissue=testis|Lineage=inner cell mass|Description=malignant pluripotent embryonal carcinoma (NTera-2), "The NTERA-2 cl.D1 cell line is a pluripotent human testicular embryonal carcinoma cell line derived by cloning the NTERA-2 cell line." - ATCC. (PMID: 6694356)	http://dbarchive.biosciencedbc.jp/kyushu-u/hg38/eachData/bed05/SRX3437589.05.bed	ChIP-Atlas
SRX3437590	hg38	Histone	H3K4me3	Pluripotent stem cell	NT2-D1	Tissue=testis|Lineage=inner cell mass|Description=malignant pluripotent embryonal carcinoma (NTera-2), "The NTERA-2 cl.D1 cell line is a pluripotent human testicular embryonal carcinoma cell line derived by cloning the NTERA-2 cell line." - ATCC. (PMID: 6694356)	http://dbarchive.biosciencedbc.jp/kyushu-u/hg38/eachData/bed05/SRX3437590.05.bed	ChIP-Atlas
SRX3437591	hg38	Histone	H3K4me3	Pluripotent stem cell	NT2-D1	Tissue=testis|Lineage=inner cell mass|Description=malignant pluripotent embryonal carcinoma (NTera-2), "The NTERA-2 cl.D1 cell line is a pluripotent human testicular embryonal carcinoma cell line derived by cloning the NTERA-2 cell line." - ATCC. (PMID: 6694356)	http://dbarchive.biosciencedbc.jp/kyushu-u/hg38/eachData/bed05/SRX3437591.05.bed	ChIP-Atlas
SRX3437814	hg38	DNase-seq	DNase-Seq	Neural	SK-N-BE(2)	Primary Tissue=Brain|Site of Extraction=Bone Marrow|Tissue Diagnosis=Neuroblastoma	http://dbarchive.biosciencedbc.jp/kyushu-u/hg38/eachData/bed05/SRX3437814.05.bed	ChIP-Atlas
SRX3437815	hg38	DNase-seq	DNase-Seq	Neural	SK-N-BE(2)	Primary Tissue=Brain|Site of Extraction=Bone Marrow|Tissue Diagnosis=Neuroblastoma	http://dbarchive.biosciencedbc.jp/kyushu-u/hg38/eachData/bed05/SRX3437815.05.bed	ChIP-Atlas
SRX3437816	hg38	DNase-seq	DNase-Seq	Neural	SK-N-BE(2)	Primary Tissue=Brain|Site of Extraction=Bone Marrow|Tissue Diagnosis=Neuroblastoma	http://dbarchive.biosciencedbc.jp/kyushu-u/hg38/eachData/bed05/SRX3437816.05.bed	ChIP-Atlas
SRX3441731	hg38	TFs and others	GATA2	Pluripotent stem cell	iPS cells		http://dbarchive.biosciencedbc.jp/kyushu-u/hg38/eachData/bed05/SRX3441731.05.bed	ChIP-Atlas
SRX3441733	hg38	TFs and others	GATA2	Pluripotent stem cell	iPS cells		http://dbarchive.biosciencedbc.jp/kyushu-u/hg38/eachData/bed05/SRX3441733.05.bed	ChIP-Atlas
SRX3441734	hg38	TFs and others	GATA2	Pluripotent stem cell	iPS derived cells		http://dbarchive.biosciencedbc.jp/kyushu-u/hg38/eachData/bed05/SRX3441734.05.bed	ChIP-Atlas
SRX3445348	hg38	Histone	H3K27ac	Neural	SK-N-BE(2)	Primary Tissue=Brain|Site of Extraction=Bone Marrow|Tissue Diagnosis=Neuroblastoma	http://dbarchive.biosciencedbc.jp/kyushu-u/hg38/eachData/bed05/SRX3445348.05.bed	ChIP-Atlas
SRX3445349	hg38	Histone	H3K27ac	Neural	SK-N-BE(2)	Primary Tissue=Brain|Site of Extraction=Bone Marrow|Tissue Diagnosis=Neuroblastoma	http://dbarchive.biosciencedbc.jp/kyushu-u/hg38/eachData/bed05/SRX3445349.05.bed	ChIP-Atlas
SRX3445350	hg38	Histone	H3K27ac	Neural	SK-N-BE(2)	Primary Tissue=Brain|Site of Extraction=Bone Marrow|Tissue Diagnosis=Neuroblastoma	http://dbarchive.biosciencedbc.jp/kyushu-u/hg38/eachData/bed05/SRX3445350.05.bed	ChIP-Atlas
SRX3445351	hg38	Histone	H3K27ac	Neural	SK-N-BE(2)	Primary Tissue=Brain|Site of Extraction=Bone Marrow|Tissue Diagnosis=Neuroblastoma	http://dbarchive.biosciencedbc.jp/kyushu-u/hg38/eachData/bed05/SRX3445351.05.bed	ChIP-Atlas
SRX3445664	hg38	Histone	H3K27ac	Blood	K-562	Primary Tissue=Blood|Tissue Diagnosis=Leukemia Chronic Myelogenous	http://dbarchive.biosciencedbc.jp/kyushu-u/hg38/eachData/bed05/SRX3445664.05.bed	ChIP-Atlas
SRX3445665	hg38	Histone	H3K27ac	Blood	K-562	Primary Tissue=Blood|Tissue Diagnosis=Leukemia Chronic Myelogenous	http://dbarchive.biosciencedbc.jp/kyushu-u/hg38/eachData/bed05/SRX3445665.05.bed	ChIP-Atlas
SRX3445666	hg38	TFs and others	GATA1	Blood	K-562	Primary Tissue=Blood|Tissue Diagnosis=Leukemia Chronic Myelogenous	http://dbarchive.biosciencedbc.jp/kyushu-u/hg38/eachData/bed05/SRX3445666.05.bed	ChIP-Atlas
SRX3445667	hg38	TFs and others	GATA1	Blood	K-562	Primary Tissue=Blood|Tissue Diagnosis=Leukemia Chronic Myelogenous	http://dbarchive.biosciencedbc.jp/kyushu-u/hg38/eachData/bed05/SRX3445667.05.bed	ChIP-Atlas
SRX3445668	hg38	TFs and others	TAL1	Blood	K-562	Primary Tissue=Blood|Tissue Diagnosis=Leukemia Chronic Myelogenous	http://dbarchive.biosciencedbc.jp/kyushu-u/hg38/eachData/bed05/SRX3445668.05.bed	ChIP-Atlas
SRX3445669	hg38	TFs and others	TAL1	Blood	K-562	Primary Tissue=Blood|Tissue Diagnosis=Leukemia Chronic Myelogenous	http://dbarchive.biosciencedbc.jp/kyushu-u/hg38/eachData/bed05/SRX3445669.05.bed	ChIP-Atlas
SRX3445672	hg38	Histone	H3K27ac	Blood	K-562	Primary Tissue=Blood|Tissue Diagnosis=Leukemia Chronic Myelogenous	http://dbarchive.biosciencedbc.jp/kyushu-u/hg38/eachData/bed05/SRX3445672.05.bed	ChIP-Atlas
SRX3445673	hg38	Histone	H3K27ac	Blood	K-562	Primary Tissue=Blood|Tissue Diagnosis=Leukemia Chronic Myelogenous	http://dbarchive.biosciencedbc.jp/kyushu-u/hg38/eachData/bed05/SRX3445673.05.bed	ChIP-Atlas
SRX3445674	hg38	TFs and others	GATA1	Blood	K-562	Primary Tissue=Blood|Tissue Diagnosis=Leukemia Chronic Myelogenous	http://dbarchive.biosciencedbc.jp/kyushu-u/hg38/eachData/bed05/SRX3445674.05.bed	ChIP-Atlas
SRX3445675	hg38	TFs and others	GATA1	Blood	K-562	Primary Tissue=Blood|Tissue Diagnosis=Leukemia Chronic Myelogenous	http://dbarchive.biosciencedbc.jp/kyushu-u/hg38/eachData/bed05/SRX3445675.05.bed	ChIP-Atlas
SRX3445676	hg38	TFs and others	TAL1	Blood	K-562	Primary Tissue=Blood|Tissue Diagnosis=Leukemia Chronic Myelogenous	http://dbarchive.biosciencedbc.jp/kyushu-u/hg38/eachData/bed05/SRX3445676.05.bed	ChIP-Atlas
SRX3445677	hg38	TFs and others	TAL1	Blood	K-562	Primary Tissue=Blood|Tissue Diagnosis=Leukemia Chronic Myelogenous	http://dbarchive.biosciencedbc.jp/kyushu-u/hg38/eachData/bed05/SRX3445677.05.bed	ChIP-Atlas
SRX3445680	hg38	Histone	H3K27ac	Blood	K-562	Primary Tissue=Blood|Tissue Diagnosis=Leukemia Chronic Myelogenous	http://dbarchive.biosciencedbc.jp/kyushu-u/hg38/eachData/bed05/SRX3445680.05.bed	ChIP-Atlas
SRX3445681	hg38	Histone	H3K27ac	Blood	K-562	Primary Tissue=Blood|Tissue Diagnosis=Leukemia Chronic Myelogenous	http://dbarchive.biosciencedbc.jp/kyushu-u/hg38/eachData/bed05/SRX3445681.05.bed	ChIP-Atlas
SRX3445682	hg38	TFs and others	GATA1	Blood	K-562	Primary Tissue=Blood|Tissue Diagnosis=Leukemia Chronic Myelogenous	http://dbarchive.biosciencedbc.jp/kyushu-u/hg38/eachData/bed05/SRX3445682.05.bed	ChIP-Atlas
SRX3445683	hg38	TFs and others	GATA1	Blood	K-562	Primary Tissue=Blood|Tissue Diagnosis=Leukemia Chronic Myelogenous	http://dbarchive.biosciencedbc.jp/kyushu-u/hg38/eachData/bed05/SRX3445683.05.bed	ChIP-Atlas
SRX3445684	hg38	TFs and others	TAL1	Blood	K-562	Primary Tissue=Blood|Tissue Diagnosis=Leukemia Chronic Myelogenous	http://dbarchive.biosciencedbc.jp/kyushu-u/hg38/eachData/bed05/SRX3445684.05.bed	ChIP-Atlas
SRX3445685	hg38	TFs and others	TAL1	Blood	K-562	Primary Tissue=Blood|Tissue Diagnosis=Leukemia Chronic Myelogenous	http://dbarchive.biosciencedbc.jp/kyushu-u/hg38/eachData/bed05/SRX3445685.05.bed	ChIP-Atlas
SRX3445722	hg38	TFs and others	ZNF341	Blood	B-Lymphocytes	MeSH Description=Lymphoid cells concerned with humoral immunity. They are short-lived cells resembling bursa-derived lymphocytes of birds in their production of immunoglobulin upon appropriate stimulation.	http://dbarchive.biosciencedbc.jp/kyushu-u/hg38/eachData/bed05/SRX3445722.05.bed	ChIP-Atlas
SRX3445723	hg38	TFs and others	ZNF341	Blood	B-Lymphocytes	MeSH Description=Lymphoid cells concerned with humoral immunity. They are short-lived cells resembling bursa-derived lymphocytes of birds in their production of immunoglobulin upon appropriate stimulation.	http://dbarchive.biosciencedbc.jp/kyushu-u/hg38/eachData/bed05/SRX3445723.05.bed	ChIP-Atlas
SRX3445797	hg38	TFs and others	INO80	Liver	Hep G2	Primary Tissue=Liver|Tissue Diagnosis=Carcinoma Hepatocellular	http://dbarchive.biosciencedbc.jp/kyushu-u/hg38/eachData/bed05/SRX3445797.05.bed	ChIP-Atlas
SRX3445798	hg38	TFs and others	INO80	Liver	Hep G2	Primary Tissue=Liver|Tissue Diagnosis=Carcinoma Hepatocellular	http://dbarchive.biosciencedbc.jp/kyushu-u/hg38/eachData/bed05/SRX3445798.05.bed	ChIP-Atlas
SRX3445799	hg38	TFs and others	INO80	Liver	Hep G2	Primary Tissue=Liver|Tissue Diagnosis=Carcinoma Hepatocellular	http://dbarchive.biosciencedbc.jp/kyushu-u/hg38/eachData/bed05/SRX3445799.05.bed	ChIP-Atlas
SRX3445804	hg38	TFs and others	RUVBL1	Liver	Hep G2	Primary Tissue=Liver|Tissue Diagnosis=Carcinoma Hepatocellular	http://dbarchive.biosciencedbc.jp/kyushu-u/hg38/eachData/bed05/SRX3445804.05.bed	ChIP-Atlas
SRX3445805	hg38	TFs and others	RUVBL1	Liver	Hep G2	Primary Tissue=Liver|Tissue Diagnosis=Carcinoma Hepatocellular	http://dbarchive.biosciencedbc.jp/kyushu-u/hg38/eachData/bed05/SRX3445805.05.bed	ChIP-Atlas
SRX3445806	hg38	TFs and others	RUVBL2	Liver	Hep G2	Primary Tissue=Liver|Tissue Diagnosis=Carcinoma Hepatocellular	http://dbarchive.biosciencedbc.jp/kyushu-u/hg38/eachData/bed05/SRX3445806.05.bed	ChIP-Atlas
SRX3445807	hg38	TFs and others	RUVBL2	Liver	Hep G2	Primary Tissue=Liver|Tissue Diagnosis=Carcinoma Hepatocellular	http://dbarchive.biosciencedbc.jp/kyushu-u/hg38/eachData/bed05/SRX3445807.05.bed	ChIP-Atlas
SRX3447351	hg38	TFs and others	ESR1	Breast	MCF-7	Primary Tissue=Breast|Site of Extraction=Pleura|Tissue Diagnosis=Adenocarcinoma	http://dbarchive.biosciencedbc.jp/kyushu-u/hg38/eachData/bed05/SRX3447351.05.bed	ChIP-Atlas
SRX3447352	hg38	TFs and others	ESR1	Breast	MCF-7	Primary Tissue=Breast|Site of Extraction=Pleura|Tissue Diagnosis=Adenocarcinoma	http://dbarchive.biosciencedbc.jp/kyushu-u/hg38/eachData/bed05/SRX3447352.05.bed	ChIP-Atlas
SRX3447353	hg38	TFs and others	ESR1	Breast	MCF-7	Primary Tissue=Breast|Site of Extraction=Pleura|Tissue Diagnosis=Adenocarcinoma	http://dbarchive.biosciencedbc.jp/kyushu-u/hg38/eachData/bed05/SRX3447353.05.bed	ChIP-Atlas
SRX3447354	hg38	TFs and others	ESR1	Breast	MCF-7	Primary Tissue=Breast|Site of Extraction=Pleura|Tissue Diagnosis=Adenocarcinoma	http://dbarchive.biosciencedbc.jp/kyushu-u/hg38/eachData/bed05/SRX3447354.05.bed	ChIP-Atlas
SRX3447355	hg38	TFs and others	ESR1	Breast	MCF-7	Primary Tissue=Breast|Site of Extraction=Pleura|Tissue Diagnosis=Adenocarcinoma	http://dbarchive.biosciencedbc.jp/kyushu-u/hg38/eachData/bed05/SRX3447355.05.bed	ChIP-Atlas
SRX3447356	hg38	TFs and others	ESR1	Breast	MCF-7	Primary Tissue=Breast|Site of Extraction=Pleura|Tissue Diagnosis=Adenocarcinoma	http://dbarchive.biosciencedbc.jp/kyushu-u/hg38/eachData/bed05/SRX3447356.05.bed	ChIP-Atlas
SRX3447357	hg38	TFs and others	ESR1	Breast	MCF-7	Primary Tissue=Breast|Site of Extraction=Pleura|Tissue Diagnosis=Adenocarcinoma	http://dbarchive.biosciencedbc.jp/kyushu-u/hg38/eachData/bed05/SRX3447357.05.bed	ChIP-Atlas
SRX3447358	hg38	TFs and others	ESR1	Breast	MCF-7	Primary Tissue=Breast|Site of Extraction=Pleura|Tissue Diagnosis=Adenocarcinoma	http://dbarchive.biosciencedbc.jp/kyushu-u/hg38/eachData/bed05/SRX3447358.05.bed	ChIP-Atlas
SRX3447359	hg38	TFs and others	ESR1	Breast	MCF-7	Primary Tissue=Breast|Site of Extraction=Pleura|Tissue Diagnosis=Adenocarcinoma	http://dbarchive.biosciencedbc.jp/kyushu-u/hg38/eachData/bed05/SRX3447359.05.bed	ChIP-Atlas
SRX3447360	hg38	TFs and others	ESR1	Breast	MCF-7	Primary Tissue=Breast|Site of Extraction=Pleura|Tissue Diagnosis=Adenocarcinoma	http://dbarchive.biosciencedbc.jp/kyushu-u/hg38/eachData/bed05/SRX3447360.05.bed	ChIP-Atlas
SRX3447361	hg38	Histone	H4K12ac	Breast	MCF-7	Primary Tissue=Breast|Site of Extraction=Pleura|Tissue Diagnosis=Adenocarcinoma	http://dbarchive.biosciencedbc.jp/kyushu-u/hg38/eachData/bed05/SRX3447361.05.bed	ChIP-Atlas
SRX3447362	hg38	Histone	H4K12ac	Breast	MCF-7	Primary Tissue=Breast|Site of Extraction=Pleura|Tissue Diagnosis=Adenocarcinoma	http://dbarchive.biosciencedbc.jp/kyushu-u/hg38/eachData/bed05/SRX3447362.05.bed	ChIP-Atlas
SRX3447363	hg38	Histone	H4K12ac	Breast	MCF-7	Primary Tissue=Breast|Site of Extraction=Pleura|Tissue Diagnosis=Adenocarcinoma	http://dbarchive.biosciencedbc.jp/kyushu-u/hg38/eachData/bed05/SRX3447363.05.bed	ChIP-Atlas
SRX3447364	hg38	Histone	H4K12ac	Breast	MCF-7	Primary Tissue=Breast|Site of Extraction=Pleura|Tissue Diagnosis=Adenocarcinoma	http://dbarchive.biosciencedbc.jp/kyushu-u/hg38/eachData/bed05/SRX3447364.05.bed	ChIP-Atlas
SRX3447365	hg38	Histone	H4K12ac	Breast	MCF-7	Primary Tissue=Breast|Site of Extraction=Pleura|Tissue Diagnosis=Adenocarcinoma	http://dbarchive.biosciencedbc.jp/kyushu-u/hg38/eachData/bed05/SRX3447365.05.bed	ChIP-Atlas
SRX3447366	hg38	Histone	H4K12ac	Breast	MCF-7	Primary Tissue=Breast|Site of Extraction=Pleura|Tissue Diagnosis=Adenocarcinoma	http://dbarchive.biosciencedbc.jp/kyushu-u/hg38/eachData/bed05/SRX3447366.05.bed	ChIP-Atlas
SRX3447367	hg38	Histone	H4K12ac	Breast	MCF-7	Primary Tissue=Breast|Site of Extraction=Pleura|Tissue Diagnosis=Adenocarcinoma	http://dbarchive.biosciencedbc.jp/kyushu-u/hg38/eachData/bed05/SRX3447367.05.bed	ChIP-Atlas
SRX3447368	hg38	Histone	H4K12ac	Breast	MCF-7	Primary Tissue=Breast|Site of Extraction=Pleura|Tissue Diagnosis=Adenocarcinoma	http://dbarchive.biosciencedbc.jp/kyushu-u/hg38/eachData/bed05/SRX3447368.05.bed	ChIP-Atlas
SRX3447369	hg38	Histone	H4K12ac	Breast	MCF-7	Primary Tissue=Breast|Site of Extraction=Pleura|Tissue Diagnosis=Adenocarcinoma	http://dbarchive.biosciencedbc.jp/kyushu-u/hg38/eachData/bed05/SRX3447369.05.bed	ChIP-Atlas
SRX3447370	hg38	Histone	H4K12ac	Breast	MCF-7	Primary Tissue=Breast|Site of Extraction=Pleura|Tissue Diagnosis=Adenocarcinoma	http://dbarchive.biosciencedbc.jp/kyushu-u/hg38/eachData/bed05/SRX3447370.05.bed	ChIP-Atlas
SRX3450320	hg38	Histone	H3K27ac	Others	JMSU1	Primary Tissue=Bladder|Tissue Diagnosis=Carcinoma	http://dbarchive.biosciencedbc.jp/kyushu-u/hg38/eachData/bed05/SRX3450320.05.bed	ChIP-Atlas
SRX3450326	hg38	TFs and others	RXRA	Others	JMSU1	Primary Tissue=Bladder|Tissue Diagnosis=Carcinoma	http://dbarchive.biosciencedbc.jp/kyushu-u/hg38/eachData/bed05/SRX3450326.05.bed	ChIP-Atlas
SRX3452542	hg38	TFs and others	EZH2	Prostate	LNCAP	Primary Tissue=Prostate|Tissue Diagnosis=Carcinoma	http://dbarchive.biosciencedbc.jp/kyushu-u/hg38/eachData/bed05/SRX3452542.05.bed	ChIP-Atlas
SRX3452545	hg38	TFs and others	EZH2	Prostate	LNCAP	Primary Tissue=Prostate|Tissue Diagnosis=Carcinoma	http://dbarchive.biosciencedbc.jp/kyushu-u/hg38/eachData/bed05/SRX3452545.05.bed	ChIP-Atlas
SRX3452546	hg38	TFs and others	EZH2	Prostate	LNCAP	Primary Tissue=Prostate|Tissue Diagnosis=Carcinoma	http://dbarchive.biosciencedbc.jp/kyushu-u/hg38/eachData/bed05/SRX3452546.05.bed	ChIP-Atlas
SRX3452547	hg38	Histone	H3K27ac	Prostate	LNCAP	Primary Tissue=Prostate|Tissue Diagnosis=Carcinoma	http://dbarchive.biosciencedbc.jp/kyushu-u/hg38/eachData/bed05/SRX3452547.05.bed	ChIP-Atlas
SRX3452548	hg38	Histone	H3K27ac	Prostate	LNCAP	Primary Tissue=Prostate|Tissue Diagnosis=Carcinoma	http://dbarchive.biosciencedbc.jp/kyushu-u/hg38/eachData/bed05/SRX3452548.05.bed	ChIP-Atlas
SRX3452549	hg38	Histone	H3K27me3	Prostate	LNCAP	Primary Tissue=Prostate|Tissue Diagnosis=Carcinoma	http://dbarchive.biosciencedbc.jp/kyushu-u/hg38/eachData/bed05/SRX3452549.05.bed	ChIP-Atlas
SRX3452550	hg38	Histone	H3K27me3	Prostate	LNCAP	Primary Tissue=Prostate|Tissue Diagnosis=Carcinoma	http://dbarchive.biosciencedbc.jp/kyushu-u/hg38/eachData/bed05/SRX3452550.05.bed	ChIP-Atlas
SRX345879	hg38	DNase-seq	DNase-Seq	Digestive tract	HCT 116	Primary Tissue=Colon|Tissue Diagnosis=Carcinoma	http://dbarchive.biosciencedbc.jp/kyushu-u/hg38/eachData/bed05/SRX345879.05.bed	ChIP-Atlas
SRX345880	hg38	DNase-seq	DNase-Seq	Digestive tract	HCT 116	Primary Tissue=Colon|Tissue Diagnosis=Carcinoma	http://dbarchive.biosciencedbc.jp/kyushu-u/hg38/eachData/bed05/SRX345880.05.bed	ChIP-Atlas
SRX345881	hg38	DNase-seq	DNase-Seq	Digestive tract	HCT 116	Primary Tissue=Colon|Tissue Diagnosis=Carcinoma	http://dbarchive.biosciencedbc.jp/kyushu-u/hg38/eachData/bed05/SRX345881.05.bed	ChIP-Atlas
SRX345882	hg38	DNase-seq	DNase-Seq	Digestive tract	HCT 116	Primary Tissue=Colon|Tissue Diagnosis=Carcinoma	http://dbarchive.biosciencedbc.jp/kyushu-u/hg38/eachData/bed05/SRX345882.05.bed	ChIP-Atlas
SRX3460916	hg38	TFs and others	IKZF3	Blood	Pre-B cells		http://dbarchive.biosciencedbc.jp/kyushu-u/hg38/eachData/bed05/SRX3460916.05.bed	ChIP-Atlas
SRX3460917	hg38	TFs and others	IKZF1	Blood	Pre-B cells		http://dbarchive.biosciencedbc.jp/kyushu-u/hg38/eachData/bed05/SRX3460917.05.bed	ChIP-Atlas
SRX3460918	hg38	TFs and others	MTA2	Blood	Pre-B cells		http://dbarchive.biosciencedbc.jp/kyushu-u/hg38/eachData/bed05/SRX3460918.05.bed	ChIP-Atlas
SRX3460919	hg38	TFs and others	CHD4	Blood	Pre-B cells		http://dbarchive.biosciencedbc.jp/kyushu-u/hg38/eachData/bed05/SRX3460919.05.bed	ChIP-Atlas
SRX3460920	hg38	TFs and others	POU2AF1	Blood	Pre-B cells		http://dbarchive.biosciencedbc.jp/kyushu-u/hg38/eachData/bed05/SRX3460920.05.bed	ChIP-Atlas
SRX3460921	hg38	TFs and others	POU2F2	Blood	Pre-B cells		http://dbarchive.biosciencedbc.jp/kyushu-u/hg38/eachData/bed05/SRX3460921.05.bed	ChIP-Atlas
SRX3461646	hg38	TFs and others	KDM1A	Blood	OCI-LY1		http://dbarchive.biosciencedbc.jp/kyushu-u/hg38/eachData/bed05/SRX3461646.05.bed	ChIP-Atlas
SRX3461648	hg38	Histone	H3K4me1	Blood	OCI-LY1		http://dbarchive.biosciencedbc.jp/kyushu-u/hg38/eachData/bed05/SRX3461648.05.bed	ChIP-Atlas
SRX3468008	hg38	TFs and others	SMARCC1	Others	Aska		http://dbarchive.biosciencedbc.jp/kyushu-u/hg38/eachData/bed05/SRX3468008.05.bed	ChIP-Atlas
SRX3468010	hg38	TFs and others	SMARCA4	Others	Aska		http://dbarchive.biosciencedbc.jp/kyushu-u/hg38/eachData/bed05/SRX3468010.05.bed	ChIP-Atlas
SRX3468012	hg38	TFs and others	ARID2	Others	Aska		http://dbarchive.biosciencedbc.jp/kyushu-u/hg38/eachData/bed05/SRX3468012.05.bed	ChIP-Atlas
SRX3468014	hg38	Histone	H3K4me3	Others	Aska		http://dbarchive.biosciencedbc.jp/kyushu-u/hg38/eachData/bed05/SRX3468014.05.bed	ChIP-Atlas
SRX3468016	hg38	Histone	H3K27ac	Others	Aska		http://dbarchive.biosciencedbc.jp/kyushu-u/hg38/eachData/bed05/SRX3468016.05.bed	ChIP-Atlas
SRX3468020	hg38	Histone	H3K27me3	Others	Aska		http://dbarchive.biosciencedbc.jp/kyushu-u/hg38/eachData/bed05/SRX3468020.05.bed	ChIP-Atlas
SRX3468022	hg38	TFs and others	SUZ12	Others	Aska		http://dbarchive.biosciencedbc.jp/kyushu-u/hg38/eachData/bed05/SRX3468022.05.bed	ChIP-Atlas
SRX3468034	hg38	TFs and others	SMARCC1	Muscle	SYO1		http://dbarchive.biosciencedbc.jp/kyushu-u/hg38/eachData/bed05/SRX3468034.05.bed	ChIP-Atlas
SRX3468035	hg38	TFs and others	SMARCA4	Muscle	SYO1		http://dbarchive.biosciencedbc.jp/kyushu-u/hg38/eachData/bed05/SRX3468035.05.bed	ChIP-Atlas
SRX3468036	hg38	Histone	H3K4me3	Muscle	SYO1		http://dbarchive.biosciencedbc.jp/kyushu-u/hg38/eachData/bed05/SRX3468036.05.bed	ChIP-Atlas
SRX3468037	hg38	Histone	H3K27ac	Muscle	SYO1		http://dbarchive.biosciencedbc.jp/kyushu-u/hg38/eachData/bed05/SRX3468037.05.bed	ChIP-Atlas
SRX3468038	hg38	Histone	H3K27me3	Muscle	SYO1		http://dbarchive.biosciencedbc.jp/kyushu-u/hg38/eachData/bed05/SRX3468038.05.bed	ChIP-Atlas
SRX3468041	hg38	TFs and others	SMARCC1	Others	HSSY2		http://dbarchive.biosciencedbc.jp/kyushu-u/hg38/eachData/bed05/SRX3468041.05.bed	ChIP-Atlas
SRX3468042	hg38	TFs and others	SMARCA4	Others	HSSY2		http://dbarchive.biosciencedbc.jp/kyushu-u/hg38/eachData/bed05/SRX3468042.05.bed	ChIP-Atlas
SRX3468043	hg38	Histone	H3K4me3	Others	HSSY2		http://dbarchive.biosciencedbc.jp/kyushu-u/hg38/eachData/bed05/SRX3468043.05.bed	ChIP-Atlas
SRX3468044	hg38	Histone	H3K27ac	Others	HSSY2		http://dbarchive.biosciencedbc.jp/kyushu-u/hg38/eachData/bed05/SRX3468044.05.bed	ChIP-Atlas
SRX3468045	hg38	Histone	H3K27me3	Others	HSSY2		http://dbarchive.biosciencedbc.jp/kyushu-u/hg38/eachData/bed05/SRX3468045.05.bed	ChIP-Atlas
SRX3468048	hg38	Histone	H3K4me3	Others	Fibroblasts		http://dbarchive.biosciencedbc.jp/kyushu-u/hg38/eachData/bed05/SRX3468048.05.bed	ChIP-Atlas
SRX3468049	hg38	Histone	H3K27me3	Others	Fibroblasts		http://dbarchive.biosciencedbc.jp/kyushu-u/hg38/eachData/bed05/SRX3468049.05.bed	ChIP-Atlas
SRX3468052	hg38	TFs and others	SUZ12	Others	Fibroblasts		http://dbarchive.biosciencedbc.jp/kyushu-u/hg38/eachData/bed05/SRX3468052.05.bed	ChIP-Atlas
SRX3468053	hg38	TFs and others	SUZ12	Others	Fibroblasts		http://dbarchive.biosciencedbc.jp/kyushu-u/hg38/eachData/bed05/SRX3468053.05.bed	ChIP-Atlas
SRX346921	hg38	TFs and others	MITF	Epidermis	Melanocytes	MeSH Description=Mammalian pigment cells that produce MELANINS, pigments found mainly in the EPIDERMIS, but also in the eyes and the hair, by a process called melanogenesis. Coloration can be altered by the number of melanocytes or the amount of pigment produced and stored in the organelles called MELANOSOMES. The large non-mammalian melanin-containing cells are called MELANOPHORES.	http://dbarchive.biosciencedbc.jp/kyushu-u/hg38/eachData/bed05/SRX346921.05.bed	ChIP-Atlas
SRX346922	hg38	TFs and others	MITF	Epidermis	Melanocytes	MeSH Description=Mammalian pigment cells that produce MELANINS, pigments found mainly in the EPIDERMIS, but also in the eyes and the hair, by a process called melanogenesis. Coloration can be altered by the number of melanocytes or the amount of pigment produced and stored in the organelles called MELANOSOMES. The large non-mammalian melanin-containing cells are called MELANOPHORES.	http://dbarchive.biosciencedbc.jp/kyushu-u/hg38/eachData/bed05/SRX346922.05.bed	ChIP-Atlas
SRX346923	hg38	TFs and others	MITF	Digestive tract	COLO 829	Primary Tissue=Skin|Tissue Diagnosis=Melanoma	http://dbarchive.biosciencedbc.jp/kyushu-u/hg38/eachData/bed05/SRX346923.05.bed	ChIP-Atlas
SRX346924	hg38	TFs and others	MITF	Digestive tract	COLO 829	Primary Tissue=Skin|Tissue Diagnosis=Melanoma	http://dbarchive.biosciencedbc.jp/kyushu-u/hg38/eachData/bed05/SRX346924.05.bed	ChIP-Atlas
SRX346927	hg38	Histone	H3K27ac	Cardiovascular	HUVEC	Primary Tissue=Umbilical Cord|Tissue Diagnosis=Normal	http://dbarchive.biosciencedbc.jp/kyushu-u/hg38/eachData/bed05/SRX346927.05.bed	ChIP-Atlas
SRX346928	hg38	Histone	H3K27ac	Cardiovascular	HUVEC	Primary Tissue=Umbilical Cord|Tissue Diagnosis=Normal	http://dbarchive.biosciencedbc.jp/kyushu-u/hg38/eachData/bed05/SRX346928.05.bed	ChIP-Atlas
SRX346929	hg38	TFs and others	PPARG	Cardiovascular	HUVEC	Primary Tissue=Umbilical Cord|Tissue Diagnosis=Normal	http://dbarchive.biosciencedbc.jp/kyushu-u/hg38/eachData/bed05/SRX346929.05.bed	ChIP-Atlas
SRX346930	hg38	TFs and others	PPARG	Cardiovascular	HUVEC	Primary Tissue=Umbilical Cord|Tissue Diagnosis=Normal	http://dbarchive.biosciencedbc.jp/kyushu-u/hg38/eachData/bed05/SRX346930.05.bed	ChIP-Atlas
SRX346931	hg38	TFs and others	PPARG	Cardiovascular	HUVEC	Primary Tissue=Umbilical Cord|Tissue Diagnosis=Normal	http://dbarchive.biosciencedbc.jp/kyushu-u/hg38/eachData/bed05/SRX346931.05.bed	ChIP-Atlas
SRX346932	hg38	TFs and others	PPARG	Cardiovascular	HUVEC	Primary Tissue=Umbilical Cord|Tissue Diagnosis=Normal	http://dbarchive.biosciencedbc.jp/kyushu-u/hg38/eachData/bed05/SRX346932.05.bed	ChIP-Atlas
SRX347192	hg38	Histone	H2A.XS139ph	Digestive tract	DLD-1	Primary Tissue=Colon|Tissue Diagnosis=Adenocarcinoma	http://dbarchive.biosciencedbc.jp/kyushu-u/hg38/eachData/bed05/SRX347192.05.bed	ChIP-Atlas
SRX3472373	hg38	TFs and others	TP53BP1	Pluripotent stem cell	hESC H9		http://dbarchive.biosciencedbc.jp/kyushu-u/hg38/eachData/bed05/SRX3472373.05.bed	ChIP-Atlas
SRX3472374	hg38	TFs and others	TP53BP1	Pluripotent stem cell	hESC H9		http://dbarchive.biosciencedbc.jp/kyushu-u/hg38/eachData/bed05/SRX3472374.05.bed	ChIP-Atlas
SRX3472375	hg38	TFs and others	TP53BP1	Pluripotent stem cell	hESC H9		http://dbarchive.biosciencedbc.jp/kyushu-u/hg38/eachData/bed05/SRX3472375.05.bed	ChIP-Atlas
SRX3472376	hg38	TFs and others	TP53BP1	Pluripotent stem cell	hESC derived neural cells		http://dbarchive.biosciencedbc.jp/kyushu-u/hg38/eachData/bed05/SRX3472376.05.bed	ChIP-Atlas
SRX3472377	hg38	TFs and others	TP53BP1	Pluripotent stem cell	hESC H9		http://dbarchive.biosciencedbc.jp/kyushu-u/hg38/eachData/bed05/SRX3472377.05.bed	ChIP-Atlas
SRX3472378	hg38	TFs and others	TP53BP1	Pluripotent stem cell	hESC H9		http://dbarchive.biosciencedbc.jp/kyushu-u/hg38/eachData/bed05/SRX3472378.05.bed	ChIP-Atlas
SRX3472379	hg38	TFs and others	TP53BP1	Pluripotent stem cell	hESC H9		http://dbarchive.biosciencedbc.jp/kyushu-u/hg38/eachData/bed05/SRX3472379.05.bed	ChIP-Atlas
SRX3472380	hg38	TFs and others	TP53BP1	Pluripotent stem cell	hESC derived neural cells		http://dbarchive.biosciencedbc.jp/kyushu-u/hg38/eachData/bed05/SRX3472380.05.bed	ChIP-Atlas
SRX3472381	hg38	TFs and others	KDM6A	Pluripotent stem cell	hESC H9		http://dbarchive.biosciencedbc.jp/kyushu-u/hg38/eachData/bed05/SRX3472381.05.bed	ChIP-Atlas
SRX3472382	hg38	TFs and others	KDM6A	Pluripotent stem cell	hESC H9		http://dbarchive.biosciencedbc.jp/kyushu-u/hg38/eachData/bed05/SRX3472382.05.bed	ChIP-Atlas
SRX3472383	hg38	TFs and others	KDM6A	Pluripotent stem cell	hESC H9		http://dbarchive.biosciencedbc.jp/kyushu-u/hg38/eachData/bed05/SRX3472383.05.bed	ChIP-Atlas
SRX3472384	hg38	TFs and others	KDM6A	Pluripotent stem cell	hESC H9		http://dbarchive.biosciencedbc.jp/kyushu-u/hg38/eachData/bed05/SRX3472384.05.bed	ChIP-Atlas
SRX3472385	hg38	TFs and others	KDM6A	Pluripotent stem cell	hESC H9		http://dbarchive.biosciencedbc.jp/kyushu-u/hg38/eachData/bed05/SRX3472385.05.bed	ChIP-Atlas
SRX3472386	hg38	TFs and others	KDM6A	Pluripotent stem cell	hESC derived neural cells		http://dbarchive.biosciencedbc.jp/kyushu-u/hg38/eachData/bed05/SRX3472386.05.bed	ChIP-Atlas
SRX3472387	hg38	TFs and others	KDM6A	Pluripotent stem cell	hESC H9		http://dbarchive.biosciencedbc.jp/kyushu-u/hg38/eachData/bed05/SRX3472387.05.bed	ChIP-Atlas
SRX3472388	hg38	Histone	H3K27ac	Pluripotent stem cell	hESC derived neural cells		http://dbarchive.biosciencedbc.jp/kyushu-u/hg38/eachData/bed05/SRX3472388.05.bed	ChIP-Atlas
SRX3472389	hg38	Histone	H3K27me3	Pluripotent stem cell	hESC derived neural cells		http://dbarchive.biosciencedbc.jp/kyushu-u/hg38/eachData/bed05/SRX3472389.05.bed	ChIP-Atlas
SRX3472390	hg38	Histone	H3K27ac	Pluripotent stem cell	hESC derived neural cells		http://dbarchive.biosciencedbc.jp/kyushu-u/hg38/eachData/bed05/SRX3472390.05.bed	ChIP-Atlas
SRX3472391	hg38	Histone	H3K27ac	Pluripotent stem cell	hESC derived neural cells		http://dbarchive.biosciencedbc.jp/kyushu-u/hg38/eachData/bed05/SRX3472391.05.bed	ChIP-Atlas
SRX3472392	hg38	Histone	H3K27me3	Pluripotent stem cell	hESC derived neural cells		http://dbarchive.biosciencedbc.jp/kyushu-u/hg38/eachData/bed05/SRX3472392.05.bed	ChIP-Atlas
SRX3472393	hg38	Histone	H3K27me3	Pluripotent stem cell	hESC derived neural cells		http://dbarchive.biosciencedbc.jp/kyushu-u/hg38/eachData/bed05/SRX3472393.05.bed	ChIP-Atlas
SRX347422	hg38	TFs and others	STAT3	Blood	OCI-LY-19	Primary Tissue=Blood|Tissue Diagnosis=Lymphoma B-cell	http://dbarchive.biosciencedbc.jp/kyushu-u/hg38/eachData/bed05/SRX347422.05.bed	ChIP-Atlas
SRX347423	hg38	TFs and others	STAT3	Blood	OCI-LY-3	Primary Tissue=Blood|Tissue Diagnosis=Lymphoma B-cell	http://dbarchive.biosciencedbc.jp/kyushu-u/hg38/eachData/bed05/SRX347423.05.bed	ChIP-Atlas
SRX347424	hg38	TFs and others	STAT3	Blood	OCI-LY-7	Primary Tissue=Blood|Tissue Diagnosis=Lymphoma B-cell	http://dbarchive.biosciencedbc.jp/kyushu-u/hg38/eachData/bed05/SRX347424.05.bed	ChIP-Atlas
SRX347425	hg38	TFs and others	STAT3	Blood	SU-DHL-10	Primary Tissue=Blood|Tissue Diagnosis=Lymphoma B-cell	http://dbarchive.biosciencedbc.jp/kyushu-u/hg38/eachData/bed05/SRX347425.05.bed	ChIP-Atlas
SRX347426	hg38	TFs and others	STAT3	Blood	SU-DHL-2	Cell Type=Histiocytic|Disease=Large Cell Lymphoma; Diffuse Histiocytic Lymphoma	http://dbarchive.biosciencedbc.jp/kyushu-u/hg38/eachData/bed05/SRX347426.05.bed	ChIP-Atlas
SRX347427	hg38	TFs and others	STAT3	Blood	SU-DHL-4	Primary Tissue=Blood|Tissue Diagnosis=Lymphoma B-cell	http://dbarchive.biosciencedbc.jp/kyushu-u/hg38/eachData/bed05/SRX347427.05.bed	ChIP-Atlas
SRX347428	hg38	TFs and others	STAT3	Blood	SU-DHL-6	Primary Tissue=Blood|Tissue Diagnosis=Lymphoma	http://dbarchive.biosciencedbc.jp/kyushu-u/hg38/eachData/bed05/SRX347428.05.bed	ChIP-Atlas
SRX3474298	hg38	TFs and others	TRIM28	Prostate	LNCAP	Primary Tissue=Prostate|Tissue Diagnosis=Carcinoma	http://dbarchive.biosciencedbc.jp/kyushu-u/hg38/eachData/bed05/SRX3474298.05.bed	ChIP-Atlas
SRX3474299	hg38	TFs and others	TRIM28	Prostate	LNCAP	Primary Tissue=Prostate|Tissue Diagnosis=Carcinoma	http://dbarchive.biosciencedbc.jp/kyushu-u/hg38/eachData/bed05/SRX3474299.05.bed	ChIP-Atlas
SRX347429	hg38	TFs and others	STAT3	Blood	U-2932	Primary Tissue=Blood|Site of Extraction=Ascites|Tissue Diagnosis=Lymphoma B-cell	http://dbarchive.biosciencedbc.jp/kyushu-u/hg38/eachData/bed05/SRX347429.05.bed	ChIP-Atlas
SRX3474300	hg38	TFs and others	AR	Prostate	LNCAP	Primary Tissue=Prostate|Tissue Diagnosis=Carcinoma	http://dbarchive.biosciencedbc.jp/kyushu-u/hg38/eachData/bed05/SRX3474300.05.bed	ChIP-Atlas
SRX3474301	hg38	TFs and others	AR	Prostate	LNCAP	Primary Tissue=Prostate|Tissue Diagnosis=Carcinoma	http://dbarchive.biosciencedbc.jp/kyushu-u/hg38/eachData/bed05/SRX3474301.05.bed	ChIP-Atlas
SRX3474302	hg38	TFs and others	AR	Prostate	LNCAP	Primary Tissue=Prostate|Tissue Diagnosis=Carcinoma	http://dbarchive.biosciencedbc.jp/kyushu-u/hg38/eachData/bed05/SRX3474302.05.bed	ChIP-Atlas
SRX3474528	hg38	TFs and others	HNF1A	Pancreas	NY8		http://dbarchive.biosciencedbc.jp/kyushu-u/hg38/eachData/bed05/SRX3474528.05.bed	ChIP-Atlas
SRX3474532	hg38	TFs and others	HNF1A	Pancreas	NY15		http://dbarchive.biosciencedbc.jp/kyushu-u/hg38/eachData/bed05/SRX3474532.05.bed	ChIP-Atlas
SRX3475240	hg38	DNase-seq	DNase-Seq	Breast	MCF-7	Primary Tissue=Breast|Site of Extraction=Pleura|Tissue Diagnosis=Adenocarcinoma	http://dbarchive.biosciencedbc.jp/kyushu-u/hg38/eachData/bed05/SRX3475240.05.bed	ChIP-Atlas
SRX3475241	hg38	DNase-seq	DNase-Seq	Breast	MCF-7	Primary Tissue=Breast|Site of Extraction=Pleura|Tissue Diagnosis=Adenocarcinoma	http://dbarchive.biosciencedbc.jp/kyushu-u/hg38/eachData/bed05/SRX3475241.05.bed	ChIP-Atlas
SRX3475242	hg38	DNase-seq	DNase-Seq	Breast	MCF-7	Primary Tissue=Breast|Site of Extraction=Pleura|Tissue Diagnosis=Adenocarcinoma	http://dbarchive.biosciencedbc.jp/kyushu-u/hg38/eachData/bed05/SRX3475242.05.bed	ChIP-Atlas
SRX3475243	hg38	DNase-seq	DNase-Seq	Breast	MCF-7	Primary Tissue=Breast|Site of Extraction=Pleura|Tissue Diagnosis=Adenocarcinoma	http://dbarchive.biosciencedbc.jp/kyushu-u/hg38/eachData/bed05/SRX3475243.05.bed	ChIP-Atlas
SRX3475244	hg38	DNase-seq	DNase-Seq	Breast	MCF-7	Primary Tissue=Breast|Site of Extraction=Pleura|Tissue Diagnosis=Adenocarcinoma	http://dbarchive.biosciencedbc.jp/kyushu-u/hg38/eachData/bed05/SRX3475244.05.bed	ChIP-Atlas
SRX3475245	hg38	DNase-seq	DNase-Seq	Breast	MCF-7	Primary Tissue=Breast|Site of Extraction=Pleura|Tissue Diagnosis=Adenocarcinoma	http://dbarchive.biosciencedbc.jp/kyushu-u/hg38/eachData/bed05/SRX3475245.05.bed	ChIP-Atlas
SRX3475246	hg38	DNase-seq	DNase-Seq	Breast	MCF-7	Primary Tissue=Breast|Site of Extraction=Pleura|Tissue Diagnosis=Adenocarcinoma	http://dbarchive.biosciencedbc.jp/kyushu-u/hg38/eachData/bed05/SRX3475246.05.bed	ChIP-Atlas
SRX3475247	hg38	DNase-seq	DNase-Seq	Breast	MCF-7	Primary Tissue=Breast|Site of Extraction=Pleura|Tissue Diagnosis=Adenocarcinoma	http://dbarchive.biosciencedbc.jp/kyushu-u/hg38/eachData/bed05/SRX3475247.05.bed	ChIP-Atlas
SRX3475248	hg38	DNase-seq	DNase-Seq	Breast	MCF-7	Primary Tissue=Breast|Site of Extraction=Pleura|Tissue Diagnosis=Adenocarcinoma	http://dbarchive.biosciencedbc.jp/kyushu-u/hg38/eachData/bed05/SRX3475248.05.bed	ChIP-Atlas
SRX3475249	hg38	DNase-seq	DNase-Seq	Breast	MCF-7	Primary Tissue=Breast|Site of Extraction=Pleura|Tissue Diagnosis=Adenocarcinoma	http://dbarchive.biosciencedbc.jp/kyushu-u/hg38/eachData/bed05/SRX3475249.05.bed	ChIP-Atlas
SRX3475250	hg38	DNase-seq	DNase-Seq	Breast	MCF-7	Primary Tissue=Breast|Site of Extraction=Pleura|Tissue Diagnosis=Adenocarcinoma	http://dbarchive.biosciencedbc.jp/kyushu-u/hg38/eachData/bed05/SRX3475250.05.bed	ChIP-Atlas
SRX3475251	hg38	DNase-seq	DNase-Seq	Breast	MCF-7	Primary Tissue=Breast|Site of Extraction=Pleura|Tissue Diagnosis=Adenocarcinoma	http://dbarchive.biosciencedbc.jp/kyushu-u/hg38/eachData/bed05/SRX3475251.05.bed	ChIP-Atlas
SRX3478024	hg38	TFs and others	CTCF	Uterus	HeLa	Primary Tissue=Cervix|Tissue Diagnosis=Adenocarcinoma	http://dbarchive.biosciencedbc.jp/kyushu-u/hg38/eachData/bed05/SRX3478024.05.bed	ChIP-Atlas
SRX3478025	hg38	TFs and others	CTCF	Uterus	HeLa	Primary Tissue=Cervix|Tissue Diagnosis=Adenocarcinoma	http://dbarchive.biosciencedbc.jp/kyushu-u/hg38/eachData/bed05/SRX3478025.05.bed	ChIP-Atlas
SRX3478026	hg38	TFs and others	CTCF	Uterus	HeLa	Primary Tissue=Cervix|Tissue Diagnosis=Adenocarcinoma	http://dbarchive.biosciencedbc.jp/kyushu-u/hg38/eachData/bed05/SRX3478026.05.bed	ChIP-Atlas
SRX3478027	hg38	TFs and others	CTCF	Uterus	HeLa	Primary Tissue=Cervix|Tissue Diagnosis=Adenocarcinoma	http://dbarchive.biosciencedbc.jp/kyushu-u/hg38/eachData/bed05/SRX3478027.05.bed	ChIP-Atlas
SRX3478036	hg38	Histone	H3K4me1	Uterus	HeLa	Primary Tissue=Cervix|Tissue Diagnosis=Adenocarcinoma	http://dbarchive.biosciencedbc.jp/kyushu-u/hg38/eachData/bed05/SRX3478036.05.bed	ChIP-Atlas
SRX3478037	hg38	Histone	H3K4me1	Uterus	HeLa	Primary Tissue=Cervix|Tissue Diagnosis=Adenocarcinoma	http://dbarchive.biosciencedbc.jp/kyushu-u/hg38/eachData/bed05/SRX3478037.05.bed	ChIP-Atlas
SRX3478038	hg38	Histone	H3K4me1	Uterus	HeLa	Primary Tissue=Cervix|Tissue Diagnosis=Adenocarcinoma	http://dbarchive.biosciencedbc.jp/kyushu-u/hg38/eachData/bed05/SRX3478038.05.bed	ChIP-Atlas
SRX3478039	hg38	Histone	H3K4me1	Uterus	HeLa	Primary Tissue=Cervix|Tissue Diagnosis=Adenocarcinoma	http://dbarchive.biosciencedbc.jp/kyushu-u/hg38/eachData/bed05/SRX3478039.05.bed	ChIP-Atlas
SRX3478040	hg38	Histone	H3K4me3	Uterus	HeLa	Primary Tissue=Cervix|Tissue Diagnosis=Adenocarcinoma	http://dbarchive.biosciencedbc.jp/kyushu-u/hg38/eachData/bed05/SRX3478040.05.bed	ChIP-Atlas
SRX3478041	hg38	Histone	H3K4me3	Uterus	HeLa	Primary Tissue=Cervix|Tissue Diagnosis=Adenocarcinoma	http://dbarchive.biosciencedbc.jp/kyushu-u/hg38/eachData/bed05/SRX3478041.05.bed	ChIP-Atlas
SRX3478042	hg38	Histone	H3K4me3	Uterus	HeLa	Primary Tissue=Cervix|Tissue Diagnosis=Adenocarcinoma	http://dbarchive.biosciencedbc.jp/kyushu-u/hg38/eachData/bed05/SRX3478042.05.bed	ChIP-Atlas
SRX3478043	hg38	Histone	H3K4me3	Uterus	HeLa	Primary Tissue=Cervix|Tissue Diagnosis=Adenocarcinoma	http://dbarchive.biosciencedbc.jp/kyushu-u/hg38/eachData/bed05/SRX3478043.05.bed	ChIP-Atlas
SRX3478044	hg38	Histone	H3K9ac	Uterus	HeLa	Primary Tissue=Cervix|Tissue Diagnosis=Adenocarcinoma	http://dbarchive.biosciencedbc.jp/kyushu-u/hg38/eachData/bed05/SRX3478044.05.bed	ChIP-Atlas
SRX3478045	hg38	Histone	H3K9ac	Uterus	HeLa	Primary Tissue=Cervix|Tissue Diagnosis=Adenocarcinoma	http://dbarchive.biosciencedbc.jp/kyushu-u/hg38/eachData/bed05/SRX3478045.05.bed	ChIP-Atlas
SRX3478046	hg38	Histone	H3K9ac	Uterus	HeLa	Primary Tissue=Cervix|Tissue Diagnosis=Adenocarcinoma	http://dbarchive.biosciencedbc.jp/kyushu-u/hg38/eachData/bed05/SRX3478046.05.bed	ChIP-Atlas
SRX3478047	hg38	Histone	H3K9ac	Uterus	HeLa	Primary Tissue=Cervix|Tissue Diagnosis=Adenocarcinoma	http://dbarchive.biosciencedbc.jp/kyushu-u/hg38/eachData/bed05/SRX3478047.05.bed	ChIP-Atlas
SRX3478048	hg38	Histone	H3K27me3	Uterus	HeLa	Primary Tissue=Cervix|Tissue Diagnosis=Adenocarcinoma	http://dbarchive.biosciencedbc.jp/kyushu-u/hg38/eachData/bed05/SRX3478048.05.bed	ChIP-Atlas
SRX3478049	hg38	Histone	H3K27me3	Uterus	HeLa	Primary Tissue=Cervix|Tissue Diagnosis=Adenocarcinoma	http://dbarchive.biosciencedbc.jp/kyushu-u/hg38/eachData/bed05/SRX3478049.05.bed	ChIP-Atlas
SRX3478050	hg38	Histone	H3K27me3	Uterus	HeLa	Primary Tissue=Cervix|Tissue Diagnosis=Adenocarcinoma	http://dbarchive.biosciencedbc.jp/kyushu-u/hg38/eachData/bed05/SRX3478050.05.bed	ChIP-Atlas
SRX3478051	hg38	Histone	H3K27me3	Uterus	HeLa	Primary Tissue=Cervix|Tissue Diagnosis=Adenocarcinoma	http://dbarchive.biosciencedbc.jp/kyushu-u/hg38/eachData/bed05/SRX3478051.05.bed	ChIP-Atlas
SRX3478052	hg38	Histone	H3K36me3	Uterus	HeLa	Primary Tissue=Cervix|Tissue Diagnosis=Adenocarcinoma	http://dbarchive.biosciencedbc.jp/kyushu-u/hg38/eachData/bed05/SRX3478052.05.bed	ChIP-Atlas
SRX3478053	hg38	Histone	H3K36me3	Uterus	HeLa	Primary Tissue=Cervix|Tissue Diagnosis=Adenocarcinoma	http://dbarchive.biosciencedbc.jp/kyushu-u/hg38/eachData/bed05/SRX3478053.05.bed	ChIP-Atlas
SRX3478054	hg38	Histone	H3K36me3	Uterus	HeLa	Primary Tissue=Cervix|Tissue Diagnosis=Adenocarcinoma	http://dbarchive.biosciencedbc.jp/kyushu-u/hg38/eachData/bed05/SRX3478054.05.bed	ChIP-Atlas
SRX3478055	hg38	Histone	H3K36me3	Uterus	HeLa	Primary Tissue=Cervix|Tissue Diagnosis=Adenocarcinoma	http://dbarchive.biosciencedbc.jp/kyushu-u/hg38/eachData/bed05/SRX3478055.05.bed	ChIP-Atlas
SRX3478056	hg38	Histone	H3K27ac	Uterus	HeLa	Primary Tissue=Cervix|Tissue Diagnosis=Adenocarcinoma	http://dbarchive.biosciencedbc.jp/kyushu-u/hg38/eachData/bed05/SRX3478056.05.bed	ChIP-Atlas
SRX3478057	hg38	Histone	H3K27ac	Uterus	HeLa	Primary Tissue=Cervix|Tissue Diagnosis=Adenocarcinoma	http://dbarchive.biosciencedbc.jp/kyushu-u/hg38/eachData/bed05/SRX3478057.05.bed	ChIP-Atlas
SRX3478058	hg38	Histone	H3K27ac	Uterus	HeLa	Primary Tissue=Cervix|Tissue Diagnosis=Adenocarcinoma	http://dbarchive.biosciencedbc.jp/kyushu-u/hg38/eachData/bed05/SRX3478058.05.bed	ChIP-Atlas
SRX3478059	hg38	Histone	H3K27ac	Uterus	HeLa	Primary Tissue=Cervix|Tissue Diagnosis=Adenocarcinoma	http://dbarchive.biosciencedbc.jp/kyushu-u/hg38/eachData/bed05/SRX3478059.05.bed	ChIP-Atlas
SRX3478060	hg38	Histone	H3K4me3	Uterus	HeLa	Primary Tissue=Cervix|Tissue Diagnosis=Adenocarcinoma	http://dbarchive.biosciencedbc.jp/kyushu-u/hg38/eachData/bed05/SRX3478060.05.bed	ChIP-Atlas
SRX3478061	hg38	Histone	H3K4me3	Uterus	HeLa	Primary Tissue=Cervix|Tissue Diagnosis=Adenocarcinoma	http://dbarchive.biosciencedbc.jp/kyushu-u/hg38/eachData/bed05/SRX3478061.05.bed	ChIP-Atlas
SRX3478062	hg38	Histone	H3K9ac	Uterus	HeLa	Primary Tissue=Cervix|Tissue Diagnosis=Adenocarcinoma	http://dbarchive.biosciencedbc.jp/kyushu-u/hg38/eachData/bed05/SRX3478062.05.bed	ChIP-Atlas
SRX3478063	hg38	Histone	H3K9ac	Uterus	HeLa	Primary Tissue=Cervix|Tissue Diagnosis=Adenocarcinoma	http://dbarchive.biosciencedbc.jp/kyushu-u/hg38/eachData/bed05/SRX3478063.05.bed	ChIP-Atlas
SRX3478064	hg38	Histone	H3K9ac	Uterus	HeLa	Primary Tissue=Cervix|Tissue Diagnosis=Adenocarcinoma	http://dbarchive.biosciencedbc.jp/kyushu-u/hg38/eachData/bed05/SRX3478064.05.bed	ChIP-Atlas
SRX3478065	hg38	Histone	H3K9ac	Uterus	HeLa	Primary Tissue=Cervix|Tissue Diagnosis=Adenocarcinoma	http://dbarchive.biosciencedbc.jp/kyushu-u/hg38/eachData/bed05/SRX3478065.05.bed	ChIP-Atlas
SRX3478256	hg38	Histone	H2A.XS139ph	Blood	K-562	Primary Tissue=Blood|Tissue Diagnosis=Leukemia Chronic Myelogenous	http://dbarchive.biosciencedbc.jp/kyushu-u/hg38/eachData/bed05/SRX3478256.05.bed	ChIP-Atlas
SRX3478258	hg38	Histone	H2A.XS139ph	Blood	K-562	Primary Tissue=Blood|Tissue Diagnosis=Leukemia Chronic Myelogenous	http://dbarchive.biosciencedbc.jp/kyushu-u/hg38/eachData/bed05/SRX3478258.05.bed	ChIP-Atlas
SRX3478260	hg38	Histone	H2A.XS139ph	Blood	K-562	Primary Tissue=Blood|Tissue Diagnosis=Leukemia Chronic Myelogenous	http://dbarchive.biosciencedbc.jp/kyushu-u/hg38/eachData/bed05/SRX3478260.05.bed	ChIP-Atlas
SRX3478506	hg38	Histone	H3K9me2	Digestive tract	HCT 116	Primary Tissue=Colon|Tissue Diagnosis=Carcinoma	http://dbarchive.biosciencedbc.jp/kyushu-u/hg38/eachData/bed05/SRX3478506.05.bed	ChIP-Atlas
SRX3478507	hg38	Histone	H3K9me2	Digestive tract	HCT 116	Primary Tissue=Colon|Tissue Diagnosis=Carcinoma	http://dbarchive.biosciencedbc.jp/kyushu-u/hg38/eachData/bed05/SRX3478507.05.bed	ChIP-Atlas
SRX3478508	hg38	Histone	H3K9me3	Digestive tract	HCT 116	Primary Tissue=Colon|Tissue Diagnosis=Carcinoma	http://dbarchive.biosciencedbc.jp/kyushu-u/hg38/eachData/bed05/SRX3478508.05.bed	ChIP-Atlas
SRX3478509	hg38	Histone	H3K9me3	Digestive tract	HCT 116	Primary Tissue=Colon|Tissue Diagnosis=Carcinoma	http://dbarchive.biosciencedbc.jp/kyushu-u/hg38/eachData/bed05/SRX3478509.05.bed	ChIP-Atlas
SRX3482098	hg38	Histone	H3K4me2	Digestive tract	RKO	Primary Tissue=Colon|Tissue Diagnosis=Carcinoma	http://dbarchive.biosciencedbc.jp/kyushu-u/hg38/eachData/bed05/SRX3482098.05.bed	ChIP-Atlas
SRX3482099	hg38	Histone	H3K4me2	Digestive tract	RKO	Primary Tissue=Colon|Tissue Diagnosis=Carcinoma	http://dbarchive.biosciencedbc.jp/kyushu-u/hg38/eachData/bed05/SRX3482099.05.bed	ChIP-Atlas
SRX3482100	hg38	Histone	H3K4me2	Digestive tract	RKO	Primary Tissue=Colon|Tissue Diagnosis=Carcinoma	http://dbarchive.biosciencedbc.jp/kyushu-u/hg38/eachData/bed05/SRX3482100.05.bed	ChIP-Atlas
SRX3482101	hg38	Histone	H3K4me2	Digestive tract	RKO	Primary Tissue=Colon|Tissue Diagnosis=Carcinoma	http://dbarchive.biosciencedbc.jp/kyushu-u/hg38/eachData/bed05/SRX3482101.05.bed	ChIP-Atlas
SRX3482102	hg38	Histone	H3K4me3	Digestive tract	RKO	Primary Tissue=Colon|Tissue Diagnosis=Carcinoma	http://dbarchive.biosciencedbc.jp/kyushu-u/hg38/eachData/bed05/SRX3482102.05.bed	ChIP-Atlas
SRX3482103	hg38	Histone	H3K4me3	Digestive tract	RKO	Primary Tissue=Colon|Tissue Diagnosis=Carcinoma	http://dbarchive.biosciencedbc.jp/kyushu-u/hg38/eachData/bed05/SRX3482103.05.bed	ChIP-Atlas
SRX3482104	hg38	Histone	H3K4me3	Digestive tract	RKO	Primary Tissue=Colon|Tissue Diagnosis=Carcinoma	http://dbarchive.biosciencedbc.jp/kyushu-u/hg38/eachData/bed05/SRX3482104.05.bed	ChIP-Atlas
SRX3482105	hg38	Histone	H3K4me3	Digestive tract	RKO	Primary Tissue=Colon|Tissue Diagnosis=Carcinoma	http://dbarchive.biosciencedbc.jp/kyushu-u/hg38/eachData/bed05/SRX3482105.05.bed	ChIP-Atlas
SRX3482106	hg38	Histone	H3K27ac	Digestive tract	RKO	Primary Tissue=Colon|Tissue Diagnosis=Carcinoma	http://dbarchive.biosciencedbc.jp/kyushu-u/hg38/eachData/bed05/SRX3482106.05.bed	ChIP-Atlas
SRX3482107	hg38	Histone	H3K27ac	Digestive tract	RKO	Primary Tissue=Colon|Tissue Diagnosis=Carcinoma	http://dbarchive.biosciencedbc.jp/kyushu-u/hg38/eachData/bed05/SRX3482107.05.bed	ChIP-Atlas
SRX3482108	hg38	Histone	H3K27ac	Digestive tract	RKO	Primary Tissue=Colon|Tissue Diagnosis=Carcinoma	http://dbarchive.biosciencedbc.jp/kyushu-u/hg38/eachData/bed05/SRX3482108.05.bed	ChIP-Atlas
SRX3482109	hg38	Histone	H3K27ac	Digestive tract	RKO	Primary Tissue=Colon|Tissue Diagnosis=Carcinoma	http://dbarchive.biosciencedbc.jp/kyushu-u/hg38/eachData/bed05/SRX3482109.05.bed	ChIP-Atlas
SRX3482872	hg38	TFs and others	CTCF	Pluripotent stem cell	hESC HUES64		http://dbarchive.biosciencedbc.jp/kyushu-u/hg38/eachData/bed05/SRX3482872.05.bed	ChIP-Atlas
SRX3482874	hg38	TFs and others	RAD21	Pluripotent stem cell	hESC HUES64		http://dbarchive.biosciencedbc.jp/kyushu-u/hg38/eachData/bed05/SRX3482874.05.bed	ChIP-Atlas
SRX3485060	hg38	DNase-seq	DNase-Seq	Blood	Acute myeloid leukemia		http://dbarchive.biosciencedbc.jp/kyushu-u/hg38/eachData/bed05/SRX3485060.05.bed	ChIP-Atlas
SRX3485061	hg38	DNase-seq	DNase-Seq	Blood	Acute myeloid leukemia		http://dbarchive.biosciencedbc.jp/kyushu-u/hg38/eachData/bed05/SRX3485061.05.bed	ChIP-Atlas
SRX3485062	hg38	DNase-seq	DNase-Seq	Blood	Acute myeloid leukemia		http://dbarchive.biosciencedbc.jp/kyushu-u/hg38/eachData/bed05/SRX3485062.05.bed	ChIP-Atlas
[truncated: 6,714,809 more chars]
